# Seeing in the deep: evolution of the opsin gene expression in Bermin crater lake cichlids

**DOI:** 10.1101/2025.02.28.640660

**Authors:** Monika Kłodawska, Adrian Indermaur, Arnold Roger Bitja Nyom, Dmytro Omelchenko, Oldřich Bartoš, Zuzana Musilova

## Abstract

Cichlid visual systems can evolve rapidly during adaptive radiations. This study investigates the Bermin crater lake species flock in Cameroon, comprising thirteen (nine valid and four undescribed) *Coptodon* species, to explore the effects of deep-water light environments on visual evolution. We analyzed visual opsin genes and their expression using 109 retina transcriptomes, focusing on differences among species at varying depths, and seasonal changes in the visual system of a seasonally migrating species. All species exhibit a multichromatic system with at least five cone opsins. While opsin sequence variability among species was minimal due to the flock’s evolutionary youth, opsin expression patterns varied significantly. Deep-water species showed reduced SWS1 and SWS2B expression, consistent with diminished UV-to-violet light in deeper waters. Unexpectedly, we observed increased proportional expression of the red-sensitive LWS opsin gene, contrary to trends seen in other lacustrine fishes. Additionally, in the seasonally deep-dwelling species *Coptodon imbriferna*, opsin expression varied plastically between the rainy (shallow) and dry (deep) seasons, with reduced SWS2B expression when the fish reside in the deeper habitats. To add context of other cichlid systems and to explore shared patterns of molecular adaptation, we compared Bermin cichlids to the deep-water species of the Barombi Mbo crater lake. Both cases exemplify independent evolution of deep-water species, yet their visual systems adapted similarly in the single cones (less UV- and violet-sensitive and more blue-sensitive cones), whereas differently in the long-wavelength sensitive double cones (LWS expression lost in Barombi while increased in Bermin). Overall, our study focuses on an evolutionarily young example of cichlid adaptive radiation, providing a unique opportunity to examine the initial phases of molecular adaptation in visual systems.

## Supplementary_tables_Klodawska et al for "Seeing in the deep: evolution of the opsin gene expression in Bermin crater lake cichlids"

### Sheet: overview
Supplementary tables for Kłodawska et al
Table S1		Amino acid sites in the opsin genes across African cichlids
Table S2		Samples used for the Sanger sequencing
Table S3		Primers used for the Sanger sequencing of the single opsin genes
Table S4		Raw opsin gene expression data for all individuals
Table S5		Opsin gene expression per gene and per species with the test for the deep-water species
Table S6		Formal statistical tests performed by beta-regression
Table S7		Differential Gene Expression Analysis in Cichlids of Bermin Crater Lake - detailed version

### Sheet: S1 - amino acids African cichli
Table S1: Amino acid sites in the opsin genes across African cichlids
							TM reg. 1			TM reg. 2				TM reg. 3				TM reg. 4							TM reg. 5				TM reg. 6						TM reg. 7
RH1		14	19	22	29	33	41	49	50	75	83	95	104	123	124	130	133	162	163	165	166	169	172	173	210	213	217	218	255	256	260	263	274	282	286	287	297	298	299	304	308	336
bovine RHO		S	V	S	Y	E	A	M	L	I	D	L	V	I	A	V	I	V	M	L	A	A	L	V	V	I	I	V	I	I	A	I	Y	D	I	F	T	S	A	V	M	T
Coptodon Bermin		V	I	S	H	S	G	I	V	I	D	M	V	I	G	V	V	L	A	L	A	G	L	V	C	L	T	V	V	I	S	V	Y	E	V	F	S	S	S	M	C	T
Coptodon kottae		.	.	.	.	.	.	.	.	.	.	.	.	.	.	.	.	.	.	.	.	.	.	.	.	.	.	.	.	.	S	.	.	.	.	.	.	.	.	.	.	.
Gobiocichla ethelwynae		.	V	.	.	.	.	L	A	.	.	.	.	.	.	.	I	V	.	.	.	A	.	.	.	.	A	.	.	.	A	I	.	.	.	.	G	A	.	L	.	.
Neolamprologus brichardi		.	.	N	.	.	A	L	.	.	.	I	.	.	.	.	I	V	.	C	.	V	.	.	.	M	.	I	I	M	.	.	.	.	.	.	G	A	A	I	.	.
Metriaclima zebra		.	.	.	.	.	.	L	.	.	.	V	.	.	.	.	.	V	.	.	S	T	.	.	.	T	.	.	I	M	.	.	.	.	.	.	G	A	A	I	.	S
Pelmatolapia marie		I	.	.	.	.	.	L	A	.	.	.	.	.	.	.	I	V	.	.	S	.	.	L	.	.	.	.	.	.	A	I	.	.	.	.	G	A	.	L	.	.
Konia eisentrauti		.	.	.	.	.	.	I	.	.	.	.	.	.	.	.	.	.	.	.	.	.	.	.	.	.	.	.	.	.	.	I	.	.	.	.	.	.	.	.	.	.
Oreochromis niloticus		.	.	.	.	.	.	L	A	.	.	.	.	.	.	.	.	.	.	.	S	.	.	.	.	.	.	.	.	.	.	I	.	.	.	.	.	.	.	L	.	.
Etia nguti		.	.	.	.	.	.	L	A	.	.	.	.	.	.	.	I	.	.	.	S	A	.	.	.	.	.	I	.	.	A	I	.	.	.	.	G	A	.	L	.	.
Hemichromis elongatus		.	V	.	.	.	.	L	A	.	.	.	.	.	.	.	I	A	.	.	S	A	.	L	.	.	.	I	.	.	A	I	.	.	.	.	A	A	.	L	.	.
Benitochromis conjunctus		.	.	.	.	N	.	L	A	.	.	.	I	.	.	.	I	A	.	.	S	A	.	L	.	.	.	.	.	.	A	I	.	D	.	.	A	A	.	L	.	.
Heterochromis multidens		.	V	.	Y	N	.	L	A	V	N	.	.	M	S	A	I	I	M	.	S	.	V	I	V	.	.	.	.	V	A	I	W	.	I	L	.	.	.	L	F	.
Key tuning sites (Yokoyama et al. 2008)
D83N
					TM reg. 1								TM reg. 2			TM reg. 3					TM reg. 4							TM reg. 5							TM reg. 6				TM reg. 7
SWS1		9	21	27	34	36	45	49	50	57	60	67	82	96	97	107	114	118	119	125	150	165	166	169	195	196	197	201	205	208	209	214	217	220	270	271	279	280	298	315	325	333	342
bovine RHO		F	R	P	P	Q	F	M	L	L	Y	K	A	Y	T	P	G	T	L	L	E	L	A	A	H	E	E	E	I	F	V	I	I	F	G	V	Q	G	S	N	K	A	T
Coptodon Bermin		Y	V	P	A	A	G	F	A	V	V	K	S	L	A	H	S	S	V	A	S	I	G	C	S	E	E	T	H	M	V	I	T	I	L	A	T	D	S	G	K	V	V
Gobiocichla ethelwynae		.	.	S	V	.	.	.	.	I	.	.	.	.	.	.	.	.	.	.	.	.	.	.	N	.	Q	.	.	.	.	.	.	.	.	.	.	.	.	.	.	L	.
Neolamprologus brichardi		.	I	.	V	V	.	L	.	.	L	.	C	V	S	.	.	.	.	.	.	V	.	.	N	V	.	N	.	.	L	.	.	M	.	.	.	E	A	.	T	.	.
Metriaclima zebra		H	I	.	V	.	.	.	.	I	.	.	.	.	.	.	.	.	.	.	.	.	.	.	N	.	Q	.	.	.	.	.	S	.	.	.	.	.	A	.	T	.	.
Pelmatolapia marie		.	.	.	V	.	.	.	.	I	.	.	.	.	.	.	.	.	.	.	.	V	.	.	N	.	.	.	.	.	.	.	.	.	.	.	.	.	.	.	T	.	.
Konia eisentrauti		.	.	.	T	.	.	.	.	.	L	.	.	.	.	.	A	A	I	.	.	V	.	.	N	.	.	.	Y	L	I	.	.	.	.	.	.	.	.	.	.	.	.
Oreochromis niloticus		.	.	.	T	.	.	.	.	.	.	.	.	.	.	.	A	A	I	.	.	V	.	.	N	.	.	.	Y	L	I	F	.	.	.	.	.	.	.	.	.	.	.
Etia nguti		.	.	.	T	.	.	.	.	I	.	.	.	.	.	Y	A	A	.	.	A	V	.	.	N	.	.	.	Y	L	I	.	.	.	.	.	.	N	.	.	.	.	.
Benitochromis conjunctus		.	.	.	V	.	F	.	F	I	.	Q	.	.	.	.	.	A	I	S	T	V	.	S	.	.	.	.	.	.	.	.	.	.	.	.	P	.	.	S	.	.	.
Heterochromis multidens		.	.	.	T	.	.	.	.	I	.	.	.	F	.	Y	A	.	.	G	.	V	A	S	.	.	.	.	.	I	.	.	.	.	V	T	P	.	.	.	.	A	M
Key tuning sites (Yokoyama et al. 2008)
F49L
A118T/A
													TM reg. 1							TM reg. 2			TM reg. 3										TM reg. 4									TM reg. 5			TM reg. 6							TM reg. 7
SWS2B		1	2	3	4	7	-	13	18	-	-	24	33	34	35	36	42	46	53	85	89	96	100	101	104	105	107	108	109	116	119	131	145	149	154	159	162	164	165	173	188	195	212	232	252	265	266	269	272	273	277	282	304	317	318	319	320	321	335	336	346	348
bovine RHO		M	N	G	T	P	-	F	G	-	-	F	E	P	W	Q	A	L	P	F	G	Y	H	G	V	F	P	T	G	F	L	L	N	G	I	F	V	A	L	V	G	H	F	E	R	W	L	A	A	F	T	D	V	M	V	T	T	L	T	T	A	A
Coptodon Bermin		S	R	P	T	P	E	I	N	A	L	Y	S	P	L	I	A	F	V	L	V	V	F	K	F	L	P	T	A	T	L	V	N	K	L	L	V	G	L	V	G	G	F	S	R	W	M	A	A	V	N	P	V	I	R	K	M	L	-	S	G	A
Gobiocichla ethelwynae		.	.	.	.	.	.	.	.	T	.	.	.	.	.	.	.	.	G	V	.	I	.	.	.	.	.	I	.	A	.	.	.	.	.	.	F	.	.	.	.	.	.	.	.	.	L	.	.	.	.	.	.	.	.	.	.	.	-	.	.	.
Neolamprologus brichardi		N	.	.	.	Q	D	.	.	.	F	.	.	.	M	.	.	.	I	.	T	I	.	.	.	P	.	I	.	.	.	.	.	R	I	.	.	.	.	F	.	.	.	A	.	Y	.	.	.	.	.	.	M	L	.	Q	.	.	-	.	A	S
Metriaclima zebra		N	.	.	.	.	D	V	.	.	F	.	.	.	M	.	.	.	I	.	.	I	.	.	.	P	.	I	.	.	.	.	.	.	I	.	.	.	.	F	.	.	.	A	.	.	.	.	.	I	.	.	.	.	.	Q	.	.	-	.	A	.
Pelmatolapia marie		.	.	.	.	.	.	.	.	.	.	.	.	.	.	.	V	.	.	I	.	I	.	.	.	F	.	.	.	V	.	.	.	.	.	.	.	.	.	.	.	.	.	.	.	.	.	.	.	.	.	.	.	.	.	.	.	.	-	.	.	.
Konia eisentrauti		.	.	.	.	.	.	.	.	S	.	.	.	.	.	.	.	.	.	.	.	I	.	.	.	.	.	I	.	.	.	.	.	.	.	.	.	.	.	.	S	.	.	.	.	.	.	.	.	.	.	.	.	.	.	.	.	.	-	.	.	.
Oreochromis niloticus		.	.	.	.	.	.	.	.	S	.	.	.	.	.	V	.	.	.	.	.	I	.	.	.	.	.	I	.	.	.	.	.	.	.	.	.	.	.	.	.	.	.	.	.	.	.	.	.	.	.	.	.	.	.	.	.	.	-	.	.	.
Etia nguti		.	.	T	A	.	.	.	.	.	F	.	.	.	.	.	V	.	.	.	.	I	.	.	.	.	.	I	G	.	.	.	.	.	.	M	.	.	M	.	.	.	.	.	.	.	.	.	.	.	.	.	.	.	.	.	.	.	-	.	.	T
Hemichromis elongatus		.	.	.	.	.	.	.	.	T	.	.	.	S	.	.	.	.	.	.	.	I	.	.	.	.	.	V	G	.	.	.	.	.	I	.	.	.	M	.	.	.	.	.	.	.	.	.	.	.	.	S	.	.	K	.	.	M	-	T	.	S
Benitochromis conjunctus		.	H	.	A	.	.	.	.	.	.	F	.	.	.	.	.	.	.	.	.	I	C	.	.	.	.	V	G	.	.	.	.	.	.	.	.	A	M	.	.	D	.	.	K	.	.	T	S	L	.	.	.	.	.	.	.	.	-	.	.	.
Heterochromis multidens		N	.	.	I	.	D	.	D	.	.	.	T	.	.	V	.	V	A	.	.	I	.	R	Y	.	T	I	G	.	I	I	S	.	.	.	.	.	.	.	A	.	L	.	.	.	.	.	.	F	G	.	.	L	.	.	.	.	T	.	.	.
Key tuning sites (Yokoyama et al. 2008)
A109G
W265Y
						TM reg. 1					TM reg. 2						TM reg. 3			TM reg. 4			TM reg. 5			TM reg. 6			TM reg. 7
SWS2A		1	13	14	33	34	39	46	49	59	80	85	88	97	99	101	117	131	147	158	165	166	205	216	220	259	266	282	287	290	304
bovine RHO		M	F	S	E	P	M	L	M	L	A	F	F	T	L	G	A	L	R	A	L	A	I	L	F	I	L	D	F	I	V
Coptodon Bermin		N	V	S	D	T	A	L	I	I	A	L	C	S	A	R	V	V	A	A	L	F	M	L	I	L	L	S	L	I	I
Coptodon kottae		.	.	.	.	.	.	.	.	.	.	.	.	.	.	.	.	.	.	.	.	.	.	.	.	.	.	.	.	.	.
Gobiocichla ethelwynae		.	.	.	.	.	.	F	.	.	.	.	.	.	S	.	.	I	.	V	.	.	.	.	.	.	.	.	.	.	.
Metriaclima zebra		K	.	.	.	.	T	F	.	.	.	.	T	T	S	.	.	I	I	.	V	.	.	.	.	.	M	.	F	.	V
Pelmatolapia marie		.	.	.	.	.	.	F	.	.	.	.	.	.	S	.	.	I	.	.	.	.	.	.	.	.	.	.	.	.	V
Konia eisentrauti		.	.	.	.	.	.	F	.	.	S	.	.	.	S	.	.	I	.	.	.	.	.	.	.	.	.	.	.	.	V
Oreochromis niloticus		.	.	.	.	.	.	F	.	.	S	.	.	.	S	.	.	I	.	.	.	.	.	.	.	.	.	.	.	.	V
Etia nguti		.	I	T	.	.	.	F	V	.	S	.	.	.	S	.	.	I	.	V	.	.	.	.	.	.	.	.	.	.	V
Hemichromis elongatus		.	.	.	N	A	?	?	.	.	.	.	.	.	S	.	.	.	.	V	.	A	.	F	V	.	.	.	.	.	V
Benitochromis conjunctus		.	I	.	.	.	.	F	.	.	.	V	.	.	S	.	.	I	.	V	.	I	I	.	.	F	.	P	.	V	V
Key tuning sites (Yokoyama et al. 2008)
F46L
								TM reg. 1									TM reg. 2								TM reg. 3				TM reg. 4											TM reg. 5				TM reg. 6						TM reg. 7
RH2B		13	14	17	22	24	27	38	41	44	45	46	48	49	56	60	87	88	96	98	99	100	104	105	108	111	119	124	155	158	162	165	166	173	181	183	192	194	198	205	207	216	235	259	263	279	281	282	284	286	292	297	302	320	337	345
bovine RHO		F	S	T	S	F	P	S	A	M	F	L	I	M	F	Y	V	F	Y	S	L	H	V	F	T	N	L	A	M	A	V	L	A	V	E	M	Y	P	T	I	M	L	A	I	I	Q	S	D	G	I	A	T	N	T	V	V
Coptodon Bermin		L	N	T	S	F	P	K	A	M	F	F	V	I	F	L	V	M	Y	S	L	Y	A	L	L	A	I	S	V	A	I	M	A	F	E	I	Y	L	Y	M	M	V	S	L	L	K	A	A	T	T	A	S	N	T	T	V
Coptodon kottae		.	.	.	.	.	.	.	.	.	.	.	.	.	.	.	.	.	.	.	.	.	.	.	.	.	.	.	.	.	.	.	.	.	.	.	.	.	.	.	.	.	.	.	.	.	.	.	.	.	.	.	.	.	.	.
Gobiocichla ethelwynae		.	.	S	.	.	.	.	.	I	.	.	I	.	.	.	.	.	.	.	F	C	.	.	.	.	.	.	.	.	.	.	.	.	.	.	.	M	.	.	.	.	.	.	.	.	.	.	.	.	.	.	.	.	.	.
Metriaclima zebra		.	.	.	.	.	.	R	.	I	.	S	.	.	.	.	.	I	F	C	V	N	.	.	.	.	.	.	.	.	.	L	.	.	.	.	.	.	.	I	.	.	.	F	.	R	.	.	.	.	.	.	.	.	.	.
Pelmatolapia marie		.	.	.	.	.	.	.	.	.	.	.	.	.	.	.	.	.	.	.	.	.	.	.	.	.	V	.	.	.	.	.	.	.	.	.	.	.	.	.	.	.	.	.	.	.	.	.	.	.	.	.	.	.	.	.
Konia eisentrauti		.	.	.	.	.	.	.	.	.	.	.	.	.	.	.	.	.	.	C	.	N	S	.	.	.	V	.	.	.	.	.	S	L	.	.	.	.	.	.	.	.	.	.	F	.	.	.	.	.	S	.	.	.	.	.
Oreochromis niloticus		.	.	.	N	.	.	.	.	.	.	.	.	.	.	.	.	.	.	C	.	N	S	.	.	.	V	.	.	.	.	.	S	L	.	.	.	.	.	.	.	.	.	.	F	.	.	.	.	.	.	.	.	.	.	.
Etia nguti		.	.	.	.	.	.	.	.	.	.	.	I	V	G	.	.	.	.	.	.	N	V	.	.	T	.	.	.	.	.	.	S	.	D	V	F	.	.	.	L	.	.	F	.	.	.	.	.	V	S	.	.	.	.	.
Hemichromis elongatus		.	S	.	.	.	.	.	.	.	.	.	I	L	.	.	.	I	.	C	F	N	S	.	M	.	V	A	.	G	.	L	.	.	.	.	.	.	.	I	.	.	.	.	.	.	.	S	.	.	.	.	.	.	.	.
Benitochromis conjunctus		.	.	.	.	.	S	R	.	I	.	.	I	.	.	.	.	.	.	.	.	N	.	.	.	.	V	.	.	.	.	.	.	.	.	.	.	.	.	I	.	.	.	.	.	.	.	.	.	.	.	.	.	A	.	A
Heterochromis multidens		M	.	.	.	Y	A	.	G	.	V	.	.	.	.	V	I	I	.	.	F	A	S	M	.	.	T	.	I	.	L	.	.	.	.	.	.	.	F	.	.	L	A	.	.	.	I	.	S	.	.	T	S	.	A	.
Key tuning sites (Yokoyama et al. 2008)
E122Q : +10nm Q in all cichlids in RH2B
M207L
A292S
								TM reg. 1	TM reg. 2				TM reg. 3					TM reg. 4					TM reg. 5					TM reg. 6				TM reg. 7
RH2Aβ			10	14	22	24	27	56	88	99	100	104	107	109	112	133	149	151	158	162	173	179	205	209	214	228	231	259	263	277	282	290	304	319	333	337
bovine RHO		-	Y	S	S	F	P	F	F	L	H	V	P	G	L	I	G	N	A	V	V	I	I	V	I	F	K	I	I	T	D	I	V	T	A	V
Coptodon Bermin (present in all species)		E	Y	S	N	F	S	G	C	V	N	V	P	F	I	V	T	A	L	I	F	I	I	V	V	M	K	M	I	L	A	I	I	T	T	T
Coptodon bemini, Coptodon bythobates		.	N	.	.	.	.	.	.	.	.	.	.	.	.	.	.	.	.	.	.	.	.	.	.	.	.	.	.	.	.	.	.	.	.	.
Coptodon bemini, bythobathes, flava, sp. redhead, robustus		.	.	.	.	.	.	.	.	.	.	.	.	.	.	.	S	.	.	.	.	.	.	.	.	.	.	.	.	.	.	.	.	.	.	.
Coptodon kottae		.	.	.	.	.	.	.	.	.	.	.	.	.	.	.	.	.	.	.	.	.	.	.	.	.	.	.	.	.	.	.	.	.	.	.
Gobiocichla ethelwynae		.	.	A	S	.	.	.	.	I	.	I	.	.	.	.	.	.	F	V	.	L	.	.	A	.	.	.	V	.	.	.	V	S	.	.
Neolamprologus brichardi		.	.	.	S	Y	T	.	.	.	.	I	A	S	V	.	.	.	.	.	.	L	.	.	F	.	.	L	V	M	S	.	V	.	.	A
Metriaclima zebra		.	.	.	S	.	T	.	.	F	S	I	S	.	.	I	S	.	.	.	.	.	M	.	.	.	.	.	.	M	S	.	V	S	.	.
Pelmatolapia marie		.	.	.	S	.	.	.	.	.	.	I	.	.	.	.	S	.	.	.	.	.	.	.	.	.	.	.	.	.	.	.	.	.	.	.
Konia eisentrauti		.	.	.	.	.	.	.	.	.	.	I	.	.	.	.	.	.	.	.	.	.	.	.	.	.	.	.	V	.	.	.	.	S	.	.
Oreochromis niloticus		.	.	.	.	.	.	.	.	I	.	.	T	.	.	.	.	.	.	.	.	.	.	.	.	.	R	.	.	.	.	.	.	S	.	.
Etia nguti		.	.	.	.	.	.	.	.	.	.	I	.	.	.	.	.	.	.	.	A	.	M	.	.	.	.	L	V	.	S	L	V	S	.	.
Hemichromis elongatus		D	.	.	S	.	.	.	.	.	.	I	.	.	.	.	S	.	.	.	V	L	.	.	.	.	.	L	V	.	.	.	V	S	A	.
Benitochromis conjunctus		.	.	.	S	.	T	.	.	I	.	I	.	.	.	.	S	T	F	V	A	.	.	.	.	L	.	L	V	.	S	L	V	S	S	A
Heterochromis multidens		.	.	.	S	.	P	S	L	F	.	I	.	.	.	.	.	T	.	.	A	?	.	I	.	.	.	L	V	.	.	?	V	S	.	.
											TM reg. 1			TM reg. 2			TM reg. 3				TM reg. 4				TM reg. 5				TM reg. 6
RH2Aα				11	13	14	20	22	24	27	35	36	39	88	99	104	107	109	112	149	158	162	173	179	209	214	218	228	259	270	277	282	284	312	319	333	337
bovine RHO		-	-	V	F	S	V	S	F	P	W	Q	M	F	L	V	P	G	L	G	A	V	V	I	V	I	V	F	I	G	T	D	G	Q	T	A	V
Coptodon Bermin		V	D	I	M	S	V	N	F	P	I	I	L	C	V	V	P	F	I	S	L	I	F	I	V	V	I	M	L	S	L	A	S	.	T	T	T
Coptodon flava		.	.	.	.	.	.	.	.	.	.	.	.	.	.	.	.	.	.	.	.	.	.	.	.	.	.	.	.	.	.	.	.	E	.	.	.
Gobiocichla ethelwynae		.	.	.	.	A	.	S	.	S	.	.	.	.	.	I	.	.	.	T	F	V	.	.	.	I	.	.	M	.	M	.	.	.	S	.	.
Neolamprologus brichardi		A	.	.	.	.	.	S	Y	N	.	.	.	.	.	I	A	S	V	.	F	V	.	.	I	I	V	L	.	.	M	S	T	.	.	.	.
Metriaclima zebra		A	.	.	.	.	.	S	.	T	.	.	.	.	L	I	.	.	.	.	F	V	.	.	.	.	V	.	M	.	M	S	T	.	S	.	.
Pelmatolapia marie		.	E	.	.	.	.	S	.	T	.	.	L	.	.	I	.	.	.	.	F	?	.	.	.	.	.	.	M	.	.	.	.	.	?	.	.
Konia eisentrauti		.	.	.	.	.	.	.	.	.	.	.	.	.	.	I	.	.	.	.	.	.	.	.	.	.	.	.	M	.	.	.	.	.	S	.	.
Oreochromis niloticus		.	.	.	.	.	.	.	.	.	.	T	I	.	.	I	.	.	.	T	F	V	.	.	.	.	.	.	M	.	.	.	.	.	S	.	.
Etia nguti		A	.	.	.	.	.	S	.	.	.	.	I	.	.	I	.	.	.	T	.	.	A	.	.	.	.	.	.	.	.	S	.	.	S	.	.
Hemichromis elongatus		.	.	L	I	.	A	S	.	.	.	.	.	M	.	I	.	.	.	.	F	V	V	L	.	.	V	.	.	T	.	.	.	.	S	S	.
Benitochromis conjunctus		.	.	.	.	.	.	S	.	T	M	.	L	.	L	I	.	.	.	.	F	V	A	.	.	.	.	L	.	.	.	S	.	.	S	S	A
Heterochromis multidens		.	.	.	.	.	.	S	.	.	.	T	.	L	F	I	.	.	.	T	.	.	A	.	I	.	.	.	.	.	.	.	.	.	S	.	.
							TM reg. 1							TM reg. 3						TM reg. 4									TM reg. 5						TM reg. 6
LWS			1	3	7	10	36	39	42	46	49	50	63	111	115	116	119	123	137	155	162	164	165	166	169	170	172	178	203	213	217	218	228	232	248	262	315
bovine_AH001149_rhodopsin translation		-	M	G	P	Y	Q	M	A	L	M	L	V	N	F	F	L	I	V	M	V	A	L	A	A	P	L	Y	F	I	I	V	F	E	K	L	N
Coptodon Bermin		Y	E	T	S	T	V	L	V	F	V	L	W	V	F	T	T	A	I	G	V	S	A	F	A	P	I	F	Y	F	A	I	L	A	K	C	T
Coptodon kottae		.	.	.	.	.	.	.	.	.	.	.	.	.	.	.	.	.	.	.	.	.	.	.	.	.	.	.	.	.	.	.	.	.	.	.	.
Gobiocichla ethelwynae		.	.	S	A	V	I	.	F	V	.	.	F	I	Y	V	.	.	.	.	.	.	.	V	.	.	M	Y	.	I	G	.	M	.	.	.	.
Neolamprologus brichardi		.	.	S	.	A	I	I	L	V	.	.	M	?	?	?	?	.	.	A	.	A	.	V	.	.	M	Y	.	I	.	.	M	.	R	.	.
Metriaclima zebra		.	.	S	.	A	I	.	L	V	.	.	M	I	Y	V	V	.	.	A	.	A	.	V	.	.	M	Y	.	I	.	.	M	.	R	.	.
Pelmatolapia marie		.	.	S	.	V	I	.	L	V	I	.	.	I	Y	V	.	.	.	.	.	A	G	.	.	.	M	.	.	.	G	.	M	.	.	.	.
Konia eisentrauti		.	.	.	.	V	.	.	.	.	.	A	.	.	.	V	.	.	.	.	.	.	.	.	.	.	M	.	.	.	G	V	.	.	.	.	.
Oreochromis niloticus		.	.	.	.	.	.	.	.	.	I	A	.	.	.	.	.	.	.	.	.	.	.	.	.	.	.	.	.	I	G	.	.	.	.	.	.
Etia nguti		.	.	.	A	A	.	.	.	.	I	A	.	I	.	V	.	.	.	.	.	.	.	.	.	.	M	.	.	I	.	V	.	.	.	.	.
Hemichromis elongatus		H	.	.	.	A	.	.	L	V	I	.	.	I	.	V	.	.	.	.	.	.	.	.	.	.	M	.	.	.	.	.	.	.	.	.	.
Benitochromis conjunctus		.	.	S	Q	V	.	.	.	V	I	.	.	I	.	V	.	.	V	A	L	.	.	.	S	L	.	.	.	I	.	.	M	.	.	I	.
Heterochromis multidens		.	D	.	A	V	.	.	V	V	A	.	A	I	Y	V	V	T	.	.	.	.	.	A	.	.	.	Y	F	I	.	.	.	S	R	I	S
Key tuning sites (Yokoyama et al. 2008)
S164A
A164S

### Sheet: S2 - Sanger samples
Table S2: Samples used for the Sanger sequencing
Species	SWS1	SWS2B	SWS2A	RH2Abeta	RH2Aalpha	RH2B	LWS
Coptodon bakossiorum
bako63F1	1			1	1	1			4
bako40A2	1	1	1	1	1	1	1		7
bako40A3	1		1	1		1	1		5
bako40A5	1	1	1	1	1		1		6
bako41D7	1	1	1			1	1		5
bako41D8	1	1	1	1	1	1	1		7
bako41D9	1	1	1	1	1	1	1		7
bako31A2		1	1						2
bako41A4				1	1				2
Coptodon bythobathes
bytho44F5	1	1	1	1	1	1	1		7
bytho44F6	1	1	1	1	1		1		6
bytho44F7	1	1	1	1	1	1	1		7
bytho44F8	1	1	1	1	1	1	1		7
bytho44G6	1	1		1	1	1	1		6
bytho44G7	1			1	1	1	1		5
bytho51A3	1	1					1		3
bytho51A4	1	1		1		1			4
Coptodon bemini
bemi30A7	1		1	1	1	1	1		6
bemi30A8	1	1	1		1	1	1		6
bemi30C8	1	1	1	1	1	1	1		7
bemi30D3	1	1	1	1			1		5
bemi40B9	1	1	1	1		1	1		6
bemi40E1	1	1	1	1	1	1	1		7
bemi40E2	1		1				1		3
bemi40E3	1	1	1	1	1	1	1		7
Coptodon flava
flava30F2	1		1	1	1	1	1		6
flava40D4	1	1	1	1	1	1	1		7
flava40D5	1	1	1	1		1	1		6
flava41B7	1	1	1	1		1	1		6
flava41B8	1	1		1	1	1	1		6
flava41C1	1		1				1		3
flava41C2	1	1	1	1		1	1		6
flava41C3	1	1	1	1	1	1	1		7
flava41B9					1				1
Coptodon gutturosa									0
guttu40C1	1	1	1	1		1	1		6
guttu30G1	1	1	1			1	1		5
guttu40C3	1	1	1	1		1	1		6
guttu40E8	1	1	1	1	1	1	1		7
guttu40E9	1	1	1	1		1	1		6
guttu44E6	1	1	1	1	1	1	1		7
guttu44E7	1		1		1	1	1		5
guttu40F2		1			1		1		3
Coptodon imbriferna
imbri41C7	1	1	1		1		1		5
imbri44D6	1	1	1	1	1	1	1		7
imbri44D8	1	1	1	1		1	1		6
imbri44E9	1	1		1	1		1		5
imbri44F1	1	1	1	1	1	1	1		7
imbri44F3	1	1	1	1	1				5
imbri44D7				1		1	1		3
Coptodon snyderae									0
snyde44E2	1	1		1	1	1	1		6
snyde44E3	1	1	1	1	1	1	1		7
snyde44G8	1				1	1	1		4
snyde44G9	1	1	1			1	1		5
snyde51C6	1	1	1	1		1	1		6
snyde51D3	1			1	1	1	1		5
snyde51D4	1		1		1	1	1		5
snyde63D9	1	1	1						3
Coptodon sp. "algeater"
41D1	1		1		1	1	1		5
41C9	1	1	1	1	1		1		6
40I6	1	1	1	1		1	1		6
40I7	1		1			1	1		4
40I8	1			1	1		1		4
41B2	1	1	1				1		4
41B3	1	1		1			1		4
40I9		1	1	1		1	1		5
41A2					1		1		2
Coptodon sp. "pelagic"									0
grey63G6	1			1	1	1	1		6
grey51B8	1	1	1	1		1	1		7
grey51B9	1	1	1	1		1	1		7
grey51C1	1	1	1	1		1	1		7
grey51C2	1	1	1		1	1	1		7
grey51C3	1	1	1	1	1	1	1		8
grey51D2	1	1	1	1		1	1		7
grey63G7				1	1				3
grey44F1						1			2
Coptodon sp."robust"
spong2_51C9	1	1	1	1	1	1	1		7
spong2_63G4	1	1	1						3
spong2_63G5	1	1	1			1	1		5
spong251C8	1		1	1	1		1		5
spong251C7	1	1		1	1	1	1		6
spong2_40H6		1	1	1	1	1	1		6
spong2_41E7			1			1			2
spong2_41C6				1			1		2
Coptodon sp. "redhead"
redhead51D8	1	1	1			1	1		5
redhead58B7	1	1	1			1	1		5
redhe51D5	1	1	1	1	1	1	1		7
redhe51D6	1	1	1	1	1	1	1		7
redhe51D8	1	1		1	1	1			5
redhe58B6	1	1	1				1		4
redhe58B8	1	1	1	1	1	1	1		7
redhead51D7	1	1	1		1	1	1		6
redhead58B7	1	1							2
redhead58B9		1		1			1		3
Coptodon spongotroktis
spong1_44D9	1	1	1			1			4
spong44G1	1	1	1				1		4
spong141E8	1	1	1		1	1	1		6
spong144E1	1	1	1			1	1		5
spong144F9	1		1	1	1	1	1		6
spong144G2	1	1	1	1	1		1		6
spong144G3	1	1	1	1			1		5
spong144H9	1		1	1	1	1			5
spongo1_44I1	1	1	1	1		1	1		6
spong1_41E7				1					1
spong1_63G4				1					1
spong1_63G5				1					1
Coptodon thysi
thysi40H4	1	1		1	1				4
thysi40H5	1					1	1		3
thysi41E3	1	1				1	1		4
thysi41E4	1	1			1		1		4
thysi41F1	1	1	1	1		1	1		6
thysi63H7	1			1		1	1		4
thysi63D5		1	1		1		1		4
thysi63D6		1	1	1	1				4
109 individuals									573	sequences

### Sheet: S3 - Sanger primers
Table S3: Primers used for the Sanger sequencing of the single opsin genes
primer name	orientation	primer sequence	product	location of product	reference
SWS1_F1	forward	GCAGATTAAGGAGTCAGAAGTTC	SWS1 opsin gene	exon 1, and a part of exon 2	Musilova et al. 2019b
SWS1_R1	reverse	TGCTCCAGCCAAAGAAAGGTG			Musilova et al. 2019b
SWS1_F2	forward	CAAATCACGCTCTGGCTGCAG		a part of exon 2, exon 3 and exon 4	Musilova et al. 2019b
SWS1_R2	reverse	CACTGTGTTATCTGAGTGTGCTC			Musilova et al. 2019b
SWS1_F3	forward	GAGAAGGAGGTGTCAAGAATGATC		a part of exon 4 and exon 5	Musilova et al. 2019b
SWS1_R3	reverse	CAGCTGATCGTGTGTACGTATAAAC			Musilova et al. 2019b
SWS2B_F1	forward	GTCCTTTAGCCAATTATGTTGAGCC	SWS2B opsin gene	exon 1	Musilova et al. 2019b
SWS2B_R1	reverse	GCTCCTTACCACCAAGAGTTGC			Musilova et al. 2019b
SWS2B_F2_Bermin	forward	GGCTCTTTCACCTGCTTCGTC		parts of exons 1 and 2	this study
SWS2B_R2	reverse	CTACCACAGCAAGAGACCAC			Musilova et al. 2019b
SWS2B_F3	forward	CTGTTGTTGTTAAAGAAGTTGTTGG		exon 2 and exon 3	Musilova et al. 2019b
SWS2B_R3	reverse	CCACCCCTTCCCTGGTTTG			Musilova et al. 2019b
SWS2B_F4	forward	CCATCGTCTTCTGCTACTCAC		exon 4	Musilova et al. 2019b
SWS2B_R4	reverse	CCTGCTTATTGAGGAGGATGTAAA			Musilova et al. 2019b
SWS2B_F5	forward	GACCTGAGACTGGCCACCAT		exon 5	Musilova et al. 2019b
SWS2B_R5	reverse	CTATGTTCAGTATGCGAGCTGTCC			Musilova et al. 2019b
SWS2A_F1	forward	CTAACCGCACAGCGTTCATG	SWS2A opsin gene	exon 1	Musilova et al. 2019b
SWS2A_R1	reverse	AAAGCTATCACAGCAAGGGACCA			Musilova et al. 2019b
SWS2A_F2	forward	GGAGTTAAAGGGTTTTCCTGTCAT		exon 2 and exon 3	Musilova et al. 2019b
SWS2A_R2	reverse	GGCCTTGGCTGCCTGTTAAT			Musilova et al. 2019b
SWS2A_F3	forward	GGCCAGATCTACTTACCATTC		exon 4	Musilova et al. 2019b
SWS2A_R3	reverse	CTTTAGGACCACAGCTAAGATATG			Musilova et al. 2019b
SWS2A_F4_Bermin	forward	CAACTATACCGTCCTGTTTCTC		exon 5	this study
SWS2A_R4_Bermin	reverse	CATATGATAAAATACATGTAC			this study
RH2B_F1	forward	GGGGCTATATAACTGTGGCTG	RH2B opsin gene	exon 1 and a part of exon 2	Musilova et al. 2019b
RH2B_R1	reverse	TATCTCAGTACCTTGACCAGCC			Musilova et al. 2019b
RH2B_F2	forward	GGTCTGTAAACCCATGGGAAG		a part of exon 2	Musilova et al. 2019b
RH2B_R2	reverse	GGTTGCTATGCTTTCACTCATCC			Musilova et al. 2019b
RH2B_F4	forward	GCTGTAACATTTCCAGAGAATATG		exon 3 and a part of exon 4	Musilova et al. 2019b
RH2B_R4	reverse	CATGGCTGTGGCTGTGAATG			Musilova et al. 2019b
RH2B_F5	forward	GCATGTGCATCCTGATGGTTT		a part f exon 4 and exon 5	Musilova et al. 2019b
RH2B_R5	reverse	CCAAGTAATAAATCTTTTCATGCATGC			Musilova et al. 2019b
RH2Aβ_F1	forward	CAGGTATAAAACACCAAGGCAGC	RH2Aβ opsin gene	exon 1 and exon 2	this study
RH2Aβ_R1	reverse	GTCATGTCCTCATTCAGTAAAAATAGTTC			this study
RH2Aβ_F2	forward	GAACTATTTTTACTGAATGAGGACATGAC		exon 3, exon 4 and exon 5	this study
RH2Aβ_R2	reverse	GATCATCAATGTCCTTATATCTG			this study
RH2Aɑ_F1	forward	CTAATCCCATTTTGGTGTTTG	RH2Aɑ opsin gene	exon 1 and exon 2	this study
RH2Aɑ_R1	reverse	AGTTTTTATCCAGCTTTTAGTCAACATCC			this study
RH2Aɑ_F2	forward	TAGTTGTGAAGGTCTTGAAATATTATG		exon 3, exon 4 and exon 5	this study
RH2Aɑ_R2	reverse	TTGGCAAAAACTTTCTCTAATGGGATG			this study
RH2Aɑ_F2_2	forward	TCCAGGTACTCAAATATTTCTTTCATTTC		exon 3, exon 4 and exon 5	this study
RH2Aɑ_R2_2	reverse	TAAAATCTGGAAGCAATCATCAATGTC			this study
LWS_F1_short	forward	GCTATAATTTGATTGTGACCTAATC	LWS opsin gene	exon 1	Musilova et al. 2019b
LWS_R1	reverse	TATGAAAAGAGCCTCTGGGTG			Musilova et al. 2019b
LWS_F2	forward	GCAGAAGAGTGGGGAAAACA		part of exon 1 and part of exon 2	Musilova et al. 2019b
LWS_R2	reverse	TCGAGGTGCGATGTGGTAAT			Musilova et al. 2019b
LWS_F3	forward	GGTCTGCCATCAGCAGCAA		exon 2 and part of exon 3	Musilova et al. 2019b
LWS_R3	reverse	GGTTTGCACACAACTATCCATC			Musilova et al. 2019b
LWS_F4	forward	CTGCTCTTTGGTCCCTGACA		part of exon 3 and exon 4	Musilova et al. 2019b
LWS_R4	reverse	TGCTGCATGGCAACCTGTGG			Musilova et al. 2019b
LWS_F5	forward	TGTGCTACCTTGCTGTGTGG		exon 5 and exon 6	Musilova et al. 2019b
LWS_R5	reverse	ATTTGCCAGAGAAAGCTATATTTAC			Musilova et al. 2019b

### Sheet: S4 - expression all individuals
Table S4: Raw opsin gene expression data for all individuals
species	sample number	sex	season	all reads	gene	sequence length	factor	reads mapped to opsins	gene reads/ all reads/factor	sums single/double	percentage1	sum of alpha_beta	new mapping	sum pf new mapping	new ratio	FINAL	opsin
algaeater	41D1	M	dry	31	LWS	1074	1.074	151	4.53535	8.34296	54.3614					54.3614	LWS
algaeater	41D1	M	dry	31	RH2Aa	1059	1.059	21	0.639678	8.34296	7.66728	43.0828	0	11	0	0	RH2Aa
algaeater	41D1	M	dry	31	RH2Ab	1059	1.059	97	2.9547	8.34296	35.4155		11		43.0828	43.0828	RH2Ab
algaeater	41D1	M	dry	31	RH2B	1059	1.059	7	0.213226	8.34296	2.55576					2.55576	RH2B
algaeater	41D1	M	dry	31	SWS1	1008	1.008	0	0	2.68817	0					0	SWS1
algaeater	41D1	M	dry	31	SWS2A	1056	1.056	61	1.86339	2.68817	69.3182					69.3182	SWS2A
algaeater	41D1	M	dry	31	SWS2B	1056	1.056	27	0.82478	2.68817	30.6818					30.6818	SWS2B
algaeater	41D1	M	dry	31	RH1	1234	1.234	196972	5149.06	5160.09	99.7862					99.7862	RH1
algaeater	41D1	M	dry								0.213778					0.213778	cones
algaeater	41D1	M	dry													24.369	single
algaeater	41D1	M	dry													75.631	double
algaeater	58E2_	M	dry	27.22	LWS	1074	1.074	3277	112.094	157.435	71.2002					71.2002	LWS
algaeater	58E2_	M	dry	27.22	RH2Aa	1059	1.059	107	3.71193	157.435	2.35775	28.0285	5	208	0.673763	0.673763	RH2Aa
algaeater	58E2_	M	dry	27.22	RH2Ab	1059	1.059	1165	40.4149	157.435	25.6708		203		27.3548	27.3548	RH2Ab
algaeater	58E2_	M	dry	27.22	RH2B	1059	1.059	35	1.21418	157.435	0.771225					0.771225	RH2B
algaeater	58E2_	M	dry	27.22	SWS1	1008	1.008	7	0.255123	44.5769	0.57232					0.57232	SWS1
algaeater	58E2_	M	dry	27.22	SWS2A	1056	1.056	1087	37.8162	44.5769	84.8335					84.8335	SWS2A
algaeater	58E2_	M	dry	27.22	SWS2B	1056	1.056	187	6.50563	44.5769	14.5942					14.5942	SWS2B
algaeater	58E2_	M	dry	27.22	RH1	1234	1.234	106445	3169	3371.01	94.0074					94.0074	RH1
algaeater	58E2_	M	dry								5.99264					5.99264	cones
algaeater	58E2_	M	dry													22.0664	single
algaeater	58E2_	M	dry													77.9336	double
algaeater	58E3_	F	dry	30.1	LWS	1074	1.074	27491	850.393	1270.99	66.9078					66.9078	LWS
algaeater	58E3_	F	dry	30.1	RH2Aa	1059	1.059	1705	53.4887	1270.99	4.20842	32.9762	287	2304	4.10771	4.10771	RH2Aa
algaeater	58E3_	F	dry	30.1	RH2Ab	1059	1.059	11655	365.637	1270.99	28.7678		2017		28.8685	28.8685	RH2Ab
algaeater	58E3_	F	dry	30.1	RH2B	1059	1.059	47	1.47447	1270.99	0.116009					0.116009	RH2B
algaeater	58E3_	F	dry	30.1	SWS1	1008	1.008	69	2.27417	176.567	1.28799					1.28799	SWS1
algaeater	58E3_	F	dry	30.1	SWS2A	1056	1.056	4363	137.263	176.567	77.7402					77.7402	SWS2A
algaeater	58E3_	F	dry	30.1	SWS2B	1056	1.056	1177	37.0293	176.567	20.9718					20.9718	SWS2B
algaeater	58E3_	F	dry	30.1	RH1	1234	1.234	846005	22776.7	24224.3	94.0243					94.0243	RH1
algaeater	58E3_	F	dry								5.97566					5.97566	cones
algaeater	58E3_	F	dry													12.1976	single
algaeater	58E3_	F	dry													87.8024	double
algaeater	17F9	no info	dry	41.13	LWS	1074	1.074	103093	2333.81	3882.16	60.1163					60.1163	LWS
algaeater	17F9	no info	dry	41.13	RH2Aa	1059	1.059	10586	243.04	3882.16	6.26042	39.7435	1875	11966	6.22757	6.22757	RH2Aa
algaeater	17F9	no info	dry	41.13	RH2Ab	1059	1.059	56618	1299.87	3882.16	33.4831		10091		33.516	33.516	RH2Ab
algaeater	17F9	no info	dry	41.13	RH2B	1059	1.059	237	5.44119	3882.16	0.140159					0.140159	RH2B
algaeater	17F9	no info	dry	41.13	SWS1	1008	1.008	11	0.265322	373.712	0.0709965					0.0709965	SWS1
algaeater	17F9	no info	dry	41.13	SWS2A	1056	1.056	14883	342.664	373.712	91.6919					91.6919	SWS2A
algaeater	17F9	no info	dry	41.13	SWS2B	1056	1.056	1337	30.7828	373.712	8.23706					8.23706	SWS2B
algaeater	17F9	no info	dry	41.13	RH1	1234	1.234	1679070	33082.2	37338.1	88.6018					88.6018	RH1
algaeater	17F9	no info	dry								11.3982					11.3982	cones
algaeater	17F9	no info	dry													8.78108	single
algaeater	17F9	no info	dry													91.2189	double
algaeater	41D2	F	dry	39.17	LWS	1074	1.074	1481	35.2044	50.8983	69.1661					69.1661	LWS
algaeater	41D2	F	dry	39.17	RH2Aa	1059	1.059	101	2.43485	50.8983	4.78375	28.0394	19	140	3.80535	3.80535	RH2Aa
algaeater	41D2	F	dry	39.17	RH2Ab	1059	1.059	491	11.8367	50.8983	23.2556		121		24.234	24.234	RH2Ab
algaeater	41D2	F	dry	39.17	RH2B	1059	1.059	59	1.42234	50.8983	2.79447					2.79447	RH2B
algaeater	41D2	F	dry	39.17	SWS1	1008	1.008	13	0.329253	16.0436	2.05224					2.05224	SWS1
algaeater	41D2	F	dry	39.17	SWS2A	1056	1.056	265	6.40661	16.0436	39.9325					39.9325	SWS2A
algaeater	41D2	F	dry	39.17	SWS2B	1056	1.056	385	9.30772	16.0436	58.0152					58.0152	SWS2B
algaeater	41D2	F	dry	39.17	RH1	1234	1.234	342093	7077.43	7144.37	99.063					99.063	RH1
algaeater	41D2	F	dry								0.936989					0.936989	cones
algaeater	41D2	F	dry													23.9664	single
algaeater	41D2	F	dry													76.0336	double
algaeater	40I6	M	dry	81.87	LWS	1074	1.074	272969	3104.45	4956.7	62.6313					62.6313	LWS
algaeater	40I6	M	dry	81.87	RH2Aa	1059	1.059	21776	251.164	4956.7	5.06716	37.3294	4010	29824	5.01914	5.01914	RH2Aa
algaeater	40I6	M	dry	81.87	RH2Ab	1059	1.059	138646	1599.14	4956.7	32.2622		25814		32.3102	32.3102	RH2Ab
algaeater	40I6	M	dry	81.87	RH2B	1059	1.059	169	1.94924	4956.7	0.0393254					0.0393254	RH2B
algaeater	40I6	M	dry	81.87	SWS1	1008	1.008	93	1.12693	429.929	0.26212					0.26212	SWS1
algaeater	40I6	M	dry	81.87	SWS2A	1056	1.056	34101	394.438	429.929	91.7448					91.7448	SWS2A
algaeater	40I6	M	dry	81.87	SWS2B	1056	1.056	2971	34.3648	429.929	7.99313					7.99313	SWS2B
algaeater	40I6	M	dry	81.87	RH1	1234	1.234	4152687	41104.5	46491.1	88.4136					88.4136	RH1
algaeater	40I6	M	dry								11.5864					11.5864	cones
algaeater	40I6	M	dry													7.98142	single
algaeater	40I6	M	dry													92.0186	double
bemini	40B9	M	dry	42.27	LWS	1074	1.074	106133	2337.84	5316.39	43.9741					43.9741	LWS
bemini	40B9	M	dry	42.27	RH2Aa	1059	1.059	18736	418.551	5316.39	7.87284	53.3518	2899	17662	8.75704	8.75704	RH2Aa
bemini	40B9	M	dry	42.27	RH2Ab	1059	1.059	108232	2417.84	5316.39	45.4789		14763		44.5947	44.5947	RH2Ab
bemini	40B9	M	dry	42.27	RH2B	1059	1.059	6364	142.168	5316.39	2.67414					2.67414	RH2B
bemini	40B9	M	dry	42.27	SWS1	1008	1.008	105	2.46432	949.322	0.259587					0.259587	SWS1
bemini	40B9	M	dry	42.27	SWS2A	1056	1.056	40019	896.541	949.322	94.4401					94.4401	SWS2A
bemini	40B9	M	dry	42.27	SWS2B	1056	1.056	2246	50.3169	949.322	5.30029					5.30029	SWS2B
bemini	40B9	M	dry	42.27	RH1	1234	1.234	2888687	55380	61645.7	89.8359					89.8359	RH1
bemini	40B9	M	dry								10.1641					10.1641	cones
bemini	40B9	M	dry													15.1511	single
bemini	40B9	M	dry													84.8489	double
bemini	83D1	M	rainy	30.7	LWS	1074	1.074	1645	49.8911	70.3455	70.9229					70.9229	LWS
bemini	83D1	M	rainy	30.7	RH2Aa	1059	1.059	47	1.44565	70.3455	2.05507	21.9499	17	66	5.65377	5.65377	RH2Aa
bemini	83D1	M	rainy	30.7	RH2Ab	1059	1.059	455	13.9951	70.3455	19.8948		49		16.2961	16.2961	RH2Ab
bemini	83D1	M	rainy	30.7	RH2B	1059	1.059	163	5.01364	70.3455	7.12716					7.12716	RH2B
bemini	83D1	M	rainy	30.7	SWS1	1008	1.008	41	1.32491	29.2713	4.52629					4.52629	SWS1
bemini	83D1	M	rainy	30.7	SWS2A	1056	1.056	467	14.405	29.2713	49.2122					49.2122	SWS2A
bemini	83D1	M	rainy	30.7	SWS2B	1056	1.056	439	13.5414	29.2713	46.2615					46.2615	SWS2B
bemini	83D1	M	rainy	30.7	RH1	1234	1.234	348576	9201.19	9300.81	98.9289					98.9289	RH1
bemini	83D1	M	rainy								1.07106					1.07106	cones
bemini	83D1	M	rainy													29.3839	single
bemini	83D1	M	rainy													70.6161	double
bemini	40E2_	F	dry	19.54	LWS	1074	1.074	69480	3310.78	4443.64	74.5062					74.5062	LWS
bemini	40E2_	F	dry	19.54	RH2Aa	1059	1.059	2843	137.39	4443.64	3.09184	25.2644	677	5546	3.08402	3.08402	RH2Aa
bemini	40E2_	F	dry	19.54	RH2Ab	1059	1.059	20388	985.267	4443.64	22.1725		4869		22.1804	22.1804	RH2Ab
bemini	40E2_	F	dry	19.54	RH2B	1059	1.059	211	10.1968	4443.64	0.229469					0.229469	RH2B
bemini	40E2_	F	dry	19.54	SWS1	1008	1.008	195	9.90033	620.536	1.59545					1.59545	SWS1
bemini	40E2_	F	dry	19.54	SWS2A	1056	1.056	10168	492.773	620.536	79.4109					79.4109	SWS2A
bemini	40E2_	F	dry	19.54	SWS2B	1056	1.056	2432	117.862	620.536	18.9936					18.9936	SWS2B
bemini	40E2_	F	dry	19.54	RH1	1234	1.234	891837	36986.7	42050.9	87.957					87.957	RH1
bemini	40E2_	F	dry								12.043					12.043	cones
bemini	40E2_	F	dry													12.2534	single
bemini	40E2_	F	dry													87.7466	double
bemini	40E3_	M	dry	22.1	LWS	1074	1.074	96199	4052.98	6438.09	62.9531					62.9531	LWS
bemini	40E3_	M	dry	22.1	RH2Aa	1059	1.059	8623	368.443	6438.09	5.72286	36.8432	979	5036	7.16233	7.16233	RH2Aa
bemini	40E3_	M	dry	22.1	RH2Ab	1059	1.059	46891	2003.55	6438.09	31.1203		4057		29.6809	29.6809	RH2Ab
bemini	40E3_	M	dry	22.1	RH2B	1059	1.059	307	13.1175	6438.09	0.203748					0.203748	RH2B
bemini	40E3_	M	dry	22.1	SWS1	1008	1.008	153	6.86813	843.715	0.814034					0.814034	SWS1
bemini	40E3_	M	dry	22.1	SWS2A	1056	1.056	17359	743.821	843.715	88.1602					88.1602	SWS2A
bemini	40E3_	M	dry	22.1	SWS2B	1056	1.056	2171	93.0258	843.715	11.0257					11.0257	SWS2B
bemini	40E3_	M	dry	22.1	RH1	1234	1.234	1066905	39121.8	46403.6	84.3077					84.3077	RH1
bemini	40E3_	M	dry								15.6923					15.6923	cones
bemini	40E3_	M	dry													11.5866	single
bemini	40E3_	M	dry													88.4134	double
bemini	58B3	M	dry	32.11	LWS	1074	1.074	4331	125.59	181.43	69.22					69.22	LWS
bemini	58B3	M	dry	32.11	RH2Aa	1059	1.059	81	1938-02-01	181.43	1931-01-01	30.38	7	500	0.43	0.43	RH2Aa
bemini	58B3	M	dry	32.11	RH2Ab	1059	1.059	1793	52.7283	53.4635	98.6249		493		29.95	29.95	RH2Ab
bemini	58B3	M	dry	32.11	RH2B	1059	1.059	25	0.735197	53.4635	1.37514					1.37514	RH2B
bemini	58B3	M	dry	32.11	SWS1	1008	1.008	3	0.0926873	46.6302	0.198771					0.198771	SWS1
bemini	58B3	M	dry	32.11	SWS2A	1056	1.056	1139	33.5907	46.6302	72.0365					72.0365	SWS2A
bemini	58B3	M	dry	32.11	SWS2B	1056	1.056	439	12.9467	46.6302	27.7647					27.7647	SWS2B
bemini	58B3	M	dry	32.11	RH1	1234	1.234	437718	11046.9	11147	99.1021					99.1021	RH1
bemini	58B3	M	dry								0.897946					0.897946	cones
bemini	58B3	M	dry													46.5865	single
bemini	58B3	M	dry													53.4135	double
bemini	83I2	M	rainy	23.65	LWS	1074	1.074	28092	1105.98	1583.11	69.861					69.861	LWS
bemini	83I2	M	rainy	23.65	RH2Aa	1059	1.059	739	29.5065	1583.11	1.86382	29.4404	109	1670	1.92156	1.92156	RH2Aa
bemini	83I2	M	rainy	23.65	RH2Ab	1059	1.059	10934	436.568	1583.11	27.5765		1561		27.5188	27.5188	RH2Ab
bemini	83I2	M	rainy	23.65	RH2B	1059	1.059	277	11.0599	1583.11	0.698619					0.698619	RH2B
bemini	83I2	M	rainy	23.65	SWS1	1008	1.008	17	0.713111	185.302	0.384837					0.384837	SWS1
bemini	83I2	M	rainy	23.65	SWS2A	1056	1.056	3723	149.073	185.302	80.4484					80.4484	SWS2A
bemini	83I2	M	rainy	23.65	SWS2B	1056	1.056	887	35.5164	185.302	19.1667					19.1667	SWS2B
bemini	83I2	M	rainy	23.65	RH1	1234	1.234	328806	11266.6	13035	86.4334					86.4334	RH1
bemini	83I2	M	rainy								13.5666					13.5666	cones
bemini	83I2	M	rainy													10.4784	single
bemini	83I2	M	rainy													89.5216	double
bemini	83I1	M	rainy	28.68	LWS	1074	1.074	13283	431.234	622.165	69.3118					69.3118	LWS
bemini	83I1	M	rainy	28.68	RH2Aa	1059	1.059	257	8.46171	622.165	1.36004	30.4501	41	898	1.39026	1.39026	RH2Aa
bemini	83I1	M	rainy	28.68	RH2Ab	1059	1.059	5497	180.988	622.165	29.0901		857		29.0598	29.0598	RH2Ab
bemini	83I1	M	rainy	28.68	RH2B	1059	1.059	45	1.48162	622.165	0.23814					0.23814	RH2B
bemini	83I1	M	rainy	28.68	SWS1	1008	1.008	19	0.657225	118.071	0.556636					0.556636	SWS1
bemini	83I1	M	rainy	28.68	SWS2A	1056	1.056	3035	100.211	118.071	84.8736					84.8736	SWS2A
bemini	83I1	M	rainy	28.68	SWS2B	1056	1.056	521	17.2026	118.071	14.5697					14.5697	SWS2B
bemini	83I1	M	rainy	28.68	RH1	1234	1.234	242997	6866.04	7606.28	90.2681					90.2681	RH1
bemini	83I1	M	rainy								9.73191					9.73191	cones
bemini	83I1	M	rainy													15.9504	single
bemini	83I1	M	rainy													84.0496	double
bemini	40E1_	M	dry	48.07	LWS	1074	1.074	361213	6996.57	9412.68	74.3313					74.3313	LWS
bemini	40E1_	M	dry	48.07	RH2Aa	1059	1.059	14024	275.487	9412.68	2.92677	25.5671	2343	22891	2.61691	2.61691	RH2Aa
bemini	40E1_	M	dry	48.07	RH2Ab	1059	1.059	108484	2131.06	9412.68	22.6403		20548		22.9502	22.9502	RH2Ab
bemini	40E1_	M	dry	48.07	RH2B	1059	1.059	487	9.56663	9412.68	0.101636					0.101636	RH2B
bemini	40E1_	M	dry	48.07	SWS1	1008	1.008	97	2.00188	817.574	0.244856					0.244856	SWS1
bemini	40E1_	M	dry	48.07	SWS2A	1056	1.056	39281	773.828	817.574	94.6493					94.6493	SWS2A
bemini	40E1_	M	dry	48.07	SWS2B	1056	1.056	2119	41.7439	817.574	5.10582					5.10582	SWS2B
bemini	40E1_	M	dry	48.07	RH1	1234	1.234	4110253	69291.4	79521.6	87.1353					87.1353	RH1
bemini	40E1_	M	dry								12.8647					12.8647	cones
bemini	40E1_	M	dry													7.99173	single
bemini	40E1_	M	dry													92.0083	double
bakossiorum	58G1	M	dry	36.41	LWS	1074	1.074	90196	2306.55	3773.11	61.1312					61.1312	LWS
bakossiorum	58G1	M	dry	36.41	RH2Aa	1059	1.059	13801	357.927	3773.11	9.48625	38.7801	1899	6888	10.6916	10.6916	RH2Aa
bakossiorum	58G1	M	dry	36.41	RH2Ab	1059	1.059	42618	1105.29	3773.11	29.2939		4989		28.0886	28.0886	RH2Ab
bakossiorum	58G1	M	dry	36.41	RH2B	1059	1.059	129	3.34559	3773.11	0.0886694					0.0886694	RH2B
bakossiorum	58G1	M	dry	36.41	SWS1	1008	1.008	19	0.517693	591.535	0.0875169					0.0875169	SWS1
bakossiorum	58G1	M	dry	36.41	SWS2A	1056	1.056	21675	563.734	591.535	95.3003					95.3003	SWS2A
bakossiorum	58G1	M	dry	36.41	SWS2B	1056	1.056	1049	27.2829	591.535	4.61222					4.61222	SWS2B
bakossiorum	58G1	M	dry	36.41	RH1	1234	1.234	536122	11932.4	16297	73.2182					73.2182	RH1
bakossiorum	58G1	M	dry								26.7818					26.7818	cones
bakossiorum	58G1	M	dry													13.5529	single
bakossiorum	58G1	M	dry													86.4471	double
bakossiorum	58G4_eye108	M	dry	28.16	LWS	1074	1.074	155	5.12501	11.0268	46.4777					46.4777	LWS
bakossiorum	58G4_eye108	M	dry	28.16	RH2Aa	1059	1.059	81	2.71617	11.0268	24.6324	53.5223	13	30	23.193	23.193	RH2Aa
bakossiorum	58G4_eye108	M	dry	28.16	RH2Ab	1059	1.059	95	3.18563	11.0268	28.8899		17		30.3293	30.3293	RH2Ab
bakossiorum	58G4_eye108	M	dry	28.16	RH2B	1059	1.059	0	0	11.0268	0					0	RH2B
bakossiorum	58G4_eye108	M	dry	28.16	SWS1	1008	1.008	0	0	2.35397	0					0	SWS1
bakossiorum	58G4_eye108	M	dry	28.16	SWS2A	1056	1.056	49	1.64778	2.35397	70					70	SWS2A
bakossiorum	58G4_eye108	M	dry	28.16	SWS2B	1056	1.056	21	0.706192	2.35397	30					30	SWS2B
bakossiorum	58G4_eye108	M	dry	28.16	RH1	1234	1.234	113344	3261.75	3275.13	99.5914					99.5914	RH1
bakossiorum	58G4_eye108	M	dry								0.408557					0.408557	cones
bakossiorum	58G4_eye108	M	dry													17.5922	single
bakossiorum	58G4_eye108	M	dry													82.4078	double
bakossiorum	41A4	F	dry	26.41	LWS	1074	1.074	43	1.51599	2.44562	61.988					61.988	LWS	excluded (low quality)
bakossiorum	41A4	F	dry	26.41	RH2Aa	1059	1.059	3	0.107265	2.44562	4.386	38.012	0	5	0	0	RH2Aa
bakossiorum	41A4	F	dry	26.41	RH2Ab	1059	1.059	23	0.822363	2.44562	33.626		5		38.012	38.012	RH2Ab
bakossiorum	41A4	F	dry	26.41	RH2B	1059	1.059	0	0	2.44562	0					0	RH2B
bakossiorum	41A4	F	dry	26.41	SWS1	1008	1.008	0	0	0.358565	0					0	SWS1
bakossiorum	41A4	F	dry	26.41	SWS2A	1056	1.056	7	0.250995	0.358565	70					70	SWS2A
bakossiorum	41A4	F	dry	26.41	SWS2B	1056	1.056	3	0.107569	0.358565	30					30	SWS2B
bakossiorum	41A4	F	dry	26.41	RH1	1234	1.234	6124	187.911	190.715	98.5296					98.5296	RH1
bakossiorum	41A4	F	dry								1.47035					1.47035	cones
bakossiorum	41A4	F	dry													12.7868	single
bakossiorum	41A4	F	dry													87.2132	double
bakossiorum	40A1	F	dry	42.81	LWS	1074	1.074	131692	2864.24	3978.15	71.9993					71.9993	LWS
bakossiorum	40A1	F	dry	42.81	RH2Aa	1059	1.059	18099	399.221	3978.15	10.0353	27.917	4255	11380	10.4382	10.4382	RH2Aa
bakossiorum	40A1	F	dry	42.81	RH2Ab	1059	1.059	32250	711.359	3978.15	17.8816		7125		17.4788	17.4788	RH2Ab
bakossiorum	40A1	F	dry	42.81	RH2B	1059	1.059	151	3.3307	3978.15	0.0837248					0.0837248	RH2B
bakossiorum	40A1	F	dry	42.81	SWS1	1008	1.008	287	6.65083	435.696	1.52649					1.52649	SWS1
bakossiorum	40A1	F	dry	42.81	SWS2A	1056	1.056	15905	351.823	435.696	80.7497					80.7497	SWS2A
bakossiorum	40A1	F	dry	42.81	SWS2B	1056	1.056	3491	77.2219	435.696	17.7238					17.7238	SWS2B
bakossiorum	40A1	F	dry	42.81	RH1	1234	1.234	1377325	26072.1	30486	85.5217					85.5217	RH1
bakossiorum	40A1	F	dry								14.4783					14.4783	cones
bakossiorum	40A1	F	dry													9.87111	single
bakossiorum	40A1	F	dry													90.1289	double
bakossiorum	40A3	M	dry	41.47	LWS	1074	1.074	100466	2255.7	3748.36	60.1782					60.1782	LWS
bakossiorum	40A3	M	dry	41.47	RH2Aa	1059	1.059	11753	267.62	3748.36	7.13965	39.7677	2220	13010	6.78589	6.78589	RH2Aa
bakossiorum	40A3	M	dry	41.47	RH2Ab	1059	1.059	53711	1223.02	3748.36	32.6281		10790		32.9819	32.9819	RH2Ab
bakossiorum	40A3	M	dry	41.47	RH2B	1059	1.059	89	2.02656	3748.36	0.0540653					0.0540653	RH2B
bakossiorum	40A3	M	dry	41.47	SWS1	1008	1.008	285	6.81789	284.743	2.3944					2.3944	SWS1
bakossiorum	40A3	M	dry	41.47	SWS2A	1056	1.056	8198	187.202	284.743	65.744					65.744	SWS2A
bakossiorum	40A3	M	dry	41.47	SWS2B	1056	1.056	3973	90.7237	284.743	31.8616					31.8616	SWS2B
bakossiorum	40A3	M	dry	41.47	RH1	1234	1.234	1126751	22018	26051.2	84.5185					84.5185	RH1
bakossiorum	40A3	M	dry								15.4815					15.4815	cones
bakossiorum	40A3	M	dry													7.06015	single
bakossiorum	40A3	M	dry													92.9399	double
bakossiorum	58G3_eye18	F	dry	28.11	LWS	1074	1.074	1385	45.8759	72.9851	62.8565					62.8565	LWS
bakossiorum	58G3_eye18	F	dry	28.11	RH2Aa	1059	1.059	173	5.81151	72.9851	7.9626	36.4531	47	166	10.3211	10.3211	RH2Aa
bakossiorum	58G3_eye18	F	dry	28.11	RH2Ab	1059	1.059	619	20.7938	72.9851	28.4905		119		26.132	26.132	RH2Ab
bakossiorum	58G3_eye18	F	dry	28.11	RH2B	1059	1.059	15	0.503889	72.9851	0.690399					0.690399	RH2B
bakossiorum	58G3_eye18	F	dry	28.11	SWS1	1008	1.008	19	0.670552	58.0749	1.15463					1.15463	SWS1
bakossiorum	58G3_eye18	F	dry	28.11	SWS2A	1056	1.056	447	15.0585	58.0749	25.9295					25.9295	SWS2A
bakossiorum	58G3_eye18	F	dry	28.11	SWS2B	1056	1.056	1257	42.3458	58.0749	72.9159					72.9159	SWS2B
bakossiorum	58G3_eye18	F	dry	28.11	RH1	1234	1.234	719163	20732.5	20863.5	99.3718					99.3718	RH1
bakossiorum	58G3_eye18	F	dry								0.628177					0.628177	cones
bakossiorum	58G3_eye18	F	dry													44.3117	single
bakossiorum	58G3_eye18	F	dry													55.6883	double
bakossiorum	40A2	M	dry	44.28	LWS	1074	1.074	42433	892.261	1212.85	73.5676					73.5676	LWS
bakossiorum	40A2	M	dry	44.28	RH2Aa	1059	1.059	5447	116.159	1212.85	9.57742	26.1212	1585	3954	10.4709	10.4709	RH2Aa
bakossiorum	40A2	M	dry	44.28	RH2Ab	1059	1.059	9409	200.65	1212.85	16.5438		2369		15.6503	15.6503	RH2Ab
bakossiorum	40A2	M	dry	44.28	RH2B	1059	1.059	177	3.77459	1212.85	0.311218					0.311218	RH2B
bakossiorum	40A2	M	dry	44.28	SWS1	1008	1.008	93	2.0836	176.678	1.17932					1.17932	SWS1
bakossiorum	40A2	M	dry	44.28	SWS2A	1056	1.056	6245	133.555	176.678	75.5923					75.5923	SWS2A
bakossiorum	40A2	M	dry	44.28	SWS2B	1056	1.056	1919	41.0396	176.678	23.2284					23.2284	SWS2B
bakossiorum	40A2	M	dry	44.28	RH1	1234	1.234	735488	13460.2	14849.8	90.6428					90.6428	RH1
bakossiorum	40A2	M	dry								9.35721					9.35721	cones
bakossiorum	40A2	M	dry													12.715	single
bakossiorum	40A2	M	dry													87.285	double
bythobates	58F4	M	dry	30.18	LWS	1074	1.074	5469	168.727	172.982	97.5401					97.5401	LWS
bythobates	58F4	M	dry	30.18	RH2Aa	1059	1.059	87	2.7221	172.982	1.57363	2.45993	5	12	1.02497	1.02497	RH2Aa
bythobates	58F4	M	dry	30.18	RH2Ab	1059	1.059	49	1.53314	172.982	0.886298		7		1.43496	1.43496	RH2Ab
bythobates	58F4	M	dry	30.18	RH2B	1059	1.059	0	0	172.982	0					0	RH2B
bythobates	58F4	M	dry	30.18	SWS1	1008	1.008	0	0	6.08721	0					0	SWS1
bythobates	58F4	M	dry	30.18	SWS2A	1056	1.056	175	5.49104	6.08721	90.2062					90.2062	SWS2A
bythobates	58F4	M	dry	30.18	SWS2B	1056	1.056	19	0.59617	6.08721	9.79381					9.79381	SWS2B
bythobates	58F4	M	dry	30.18	RH1	1234	1.234	40963	1099.91	1278.98	85.999					85.999	RH1
bythobates	58F4	M	dry								14.001					14.001	cones
bythobates	58F4	M	dry													3.39936	single
bythobates	58F4	M	dry													96.6006	double
bythobates	58F5	M	dry	31.18	LWS	1074	1.074	487	14.5428	19.8427	73.2905					73.2905	LWS
bythobates	58F5	M	dry	31.18	RH2Aa	1059	1.059	39	1.18112	19.8427	5.9524	16.4836	7	7	16.4836	16.4836	RH2Aa
bythobates	58F5	M	dry	31.18	RH2Ab	1059	1.059	69	2.08967	19.8427	10.5312		0		0	0	RH2Ab
bythobates	58F5	M	dry	31.18	RH2B	1059	1.059	67	2.0291	19.8427	10.2259					10.2259	RH2B
bythobates	58F5	M	dry	31.18	SWS1	1008	1.008	0	0	1.45781	0					0	SWS1
bythobates	58F5	M	dry	31.18	SWS2A	1056	1.056	43	1.30596	1.45781	89.5833					89.5833	SWS2A
bythobates	58F5	M	dry	31.18	SWS2B	1056	1.056	5	0.151855	1.45781	10.4167					10.4167	SWS2B
bythobates	58F5	M	dry	31.18	RH1	1234	1.234	9214	239.473	260.774	91.8318					91.8318	RH1
bythobates	58F5	M	dry								8.1682					8.1682	cones
bythobates	58F5	M	dry													6.84402	single
bythobates	58F5	M	dry													93.156	double
bythobates	83D7	M	rainy	35.05	LWS	1074	1.074	176848	4697.94	6688.84	70.2356					70.2356	LWS
bythobates	83D7	M	rainy	35.05	RH2Aa	1059	1.059	28666	772.295	6688.84	11.546	29.6702	5259	12714	12.2727	12.2727	RH2Aa
bythobates	83D7	M	rainy	35.05	RH2Ab	1059	1.059	44998	1212.3	6688.84	18.1242		7455		17.3975	17.3975	RH2Ab
bythobates	83D7	M	rainy	35.05	RH2B	1059	1.059	234	6.30423	6688.84	0.0942499					0.0942499	RH2B
bythobates	83D7	M	rainy	35.05	SWS1	1008	1.008	61	1.72656	886.88	0.194678					0.194678	SWS1
bythobates	83D7	M	rainy	35.05	SWS2A	1056	1.056	29973	809.801	886.88	91.309					91.309	SWS2A
bythobates	83D7	M	rainy	35.05	SWS2B	1056	1.056	2789	75.3523	886.88	8.49634					8.49634	SWS2B
bythobates	83D7	M	rainy	35.05	RH1	1234	1.234	1524549	35248.3	42824	82.3096					82.3096	RH1
bythobates	83D7	M	rainy								17.6904					17.6904	cones
bythobates	83D7	M	rainy													11.7069	single
bythobates	83D7	M	rainy													88.2931	double
bythobates	83F2	M	rainy	27.07	LWS	1074	1.074	671	23.0797	29.4982	78.241					78.241	LWS
bythobates	83F2	M	rainy	27.07	RH2Aa	1059	1.059	71	2.4767	29.4982	8.39612	21.759	9	22	8.90139	8.90139	RH2Aa
bythobates	83F2	M	rainy	27.07	RH2Ab	1059	1.059	113	3.9418	29.4982	13.3628		13		12.8576	12.8576	RH2Ab
bythobates	83F2	M	rainy	27.07	RH2B	1059	1.059	0	0	29.4982	0					0	RH2B
bythobates	83F2	M	rainy	27.07	SWS1	1008	1.008	0	0	16.7215	0					0	SWS1
bythobates	83F2	M	rainy	27.07	SWS2A	1056	1.056	429	15.0074	16.7215	89.749					89.749	SWS2A
bythobates	83F2	M	rainy	27.07	SWS2B	1056	1.056	49	1.71413	16.7215	10.251					10.251	SWS2B
bythobates	83F2	M	rainy	27.07	RH1	1234	1.234	231906	6942.38	6988.6	99.3386					99.3386	RH1
bythobates	83F2	M	rainy								0.661358					0.661358	cones
bythobates	83F2	M	rainy													36.1783	single
bythobates	83F2	M	rainy													63.8217	double
bythobates	51A3	M	dry	27	LWS	1074	1.074	126260	4354.09	5198.64	83.7545					83.7545	LWS
bythobates	51A3	M	dry	27	RH2Aa	1059	1.059	16139	564.439	5198.64	10.8574	16.2192	3478	4364	12.9263	12.9263	RH2Aa
bythobates	51A3	M	dry	27	RH2Ab	1059	1.059	7970	278.74	5198.64	5.36178		886		3.2929	3.2929	RH2Ab
bythobates	51A3	M	dry	27	RH2B	1059	1.059	39	1.36397	5198.64	0.0262371					0.0262371	RH2B
bythobates	51A3	M	dry	27	SWS1	1008	1.008	5	0.183715	238.119	0.0771529					0.0771529	SWS1
bythobates	51A3	M	dry	27	SWS2A	1056	1.056	6113	214.401	238.119	90.0396					90.0396	SWS2A
bythobates	51A3	M	dry	27	SWS2B	1056	1.056	671	23.534	238.119	9.88329					9.88329	SWS2B
bythobates	51A3	M	dry	27	RH1	1234	1.234	931707	27964.1	33400.8	83.7227					83.7227	RH1
bythobates	51A3	M	dry								16.2773					16.2773	cones
bythobates	51A3	M	dry													4.37979	single
bythobates	51A3	M	dry													95.6202	double
bythobates	51A8	F	dry	31.02	LWS	1074	1.074	5835	175.144	195.874	89.4164					89.4164	LWS
bythobates	51A8	F	dry	31.02	RH2Aa	1059	1.059	243	7.39722	195.874	3.77651	10.2883	75	146	5.28508	5.28508	RH2Aa
bythobates	51A8	F	dry	31.02	RH2Ab	1059	1.059	419	12.7549	195.874	6.51177		71		5.00321	5.00321	RH2Ab
bythobates	51A8	F	dry	31.02	RH2B	1059	1.059	19	0.578383	195.874	0.295283					0.295283	RH2B
bythobates	51A8	F	dry	31.02	SWS1	1008	1.008	3	0.0959442	24.6402	0.389381					0.389381	SWS1
bythobates	51A8	F	dry	31.02	SWS2A	1056	1.056	561	17.126	24.6402	69.5044					69.5044	SWS2A
bythobates	51A8	F	dry	31.02	SWS2B	1056	1.056	243	7.41823	24.6402	30.1062					30.1062	SWS2B
bythobates	51A8	F	dry	31.02	RH1	1234	1.234	273645	7148.76	7369.27	97.0076					97.0076	RH1
bythobates	51A8	F	dry								2.99235					2.99235	cones
bythobates	51A8	F	dry													11.174	single
bythobates	51A8	F	dry													88.826	double
bythobates	63F8	no info	dry	32.06	LWS	1074	1.074	2387	69.3242	83.3147	83.2076					83.2076	LWS
bythobates	63F8	no info	dry	32.06	RH2Aa	1059	1.059	173	5.0955	83.3147	6.11597	16.4742	29	96	4.97659	4.97659	RH2Aa
bythobates	63F8	no info	dry	32.06	RH2Ab	1059	1.059	293	8.62995	83.3147	10.3583		67		11.4976	11.4976	RH2Ab
bythobates	63F8	no info	dry	32.06	RH2B	1059	1.059	9	0.265084	83.3147	0.318172					0.318172	RH2B
bythobates	63F8	no info	dry	32.06	SWS1	1008	1.008	5	0.15472	16.7548	0.923439					0.923439	SWS1
bythobates	63F8	no info	dry	32.06	SWS2A	1056	1.056	165	4.87367	16.7548	29.0883					29.0883	SWS2A
bythobates	63F8	no info	dry	32.06	SWS2B	1056	1.056	397	11.7264	16.7548	69.9882					69.9882	SWS2B
bythobates	63F8	no info	dry	32.06	RH1	1234	1.234	233746	5908.34	6008.41	98.3345					98.3345	RH1
bythobates	63F8	no info	dry								1.66549					1.66549	cones
bythobates	63F8	no info	dry													16.7431	single
bythobates	63F8	no info	dry													83.2569	double
bythobates	51A5	M	dry	31.04	LWS	1074	1.074	15453	463.54	548.264	84.5468					84.5468	LWS
bythobates	51A5	M	dry	31.04	RH2Aa	1059	1.059	1719	52.2948	548.264	9.53825	14.9261	571	790	10.7883	10.7883	RH2Aa
bythobates	51A5	M	dry	31.04	RH2Ab	1059	1.059	971	29.5394	548.264	5.38781		219		4.13773	4.13773	RH2Ab
bythobates	51A5	M	dry	31.04	RH2B	1059	1.059	95	2.89005	548.264	0.527128					0.527128	RH2B
bythobates	51A5	M	dry	31.04	SWS1	1008	1.008	7	0.223726	81.1921	0.275551					0.275551	SWS1
bythobates	51A5	M	dry	31.04	SWS2A	1056	1.056	2011	61.3517	81.1921	75.5636					75.5636	SWS2A
bythobates	51A5	M	dry	31.04	SWS2B	1056	1.056	643	19.6167	81.1921	24.1608					24.1608	SWS2B
bythobates	51A5	M	dry	31.04	RH1	1234	1.234	312929	8169.75	8799.21	92.8464					92.8464	RH1
bythobates	51A5	M	dry								7.15355					7.15355	cones
bythobates	51A5	M	dry													12.8988	single
bythobates	51A5	M	dry													87.1012	double
gutturosa	40E9_	M	dry	26.93	LWS	1074	1.074	7255	250.84	461.122	54.3978					54.3978	LWS
gutturosa	40E9_	M	dry	26.93	RH2Aa	1059	1.059	415	14.5518	461.122	3.15573	45.4425	49	796	2.79734	2.79734	RH2Aa
gutturosa	40E9_	M	dry	26.93	RH2Ab	1059	1.059	5561	194.994	461.122	42.2868		747		42.6452	42.6452	RH2Ab
gutturosa	40E9_	M	dry	26.93	RH2B	1059	1.059	21	0.736355	461.122	0.159688					0.159688	RH2B
gutturosa	40E9_	M	dry	26.93	SWS1	1008	1.008	9	0.331547	95.556	0.346967					0.346967	SWS1
gutturosa	40E9_	M	dry	26.93	SWS2A	1056	1.056	1929	67.8316	95.556	70.9862					70.9862	SWS2A
gutturosa	40E9_	M	dry	26.93	SWS2B	1056	1.056	779	27.3928	95.556	28.6668					28.6668	SWS2B
gutturosa	40E9_	M	dry	26.93	RH1	1234	1.234	443820	13355.4	13912	95.9986					95.9986	RH1
gutturosa	40E9_	M	dry								4.00141					4.00141	cones
gutturosa	40E9_	M	dry													17.1654	single
gutturosa	40E9_	M	dry													82.8346	double
gutturosa	40F2	F	dry	30.62	LWS	1074	1.074	33389	1015.3	1844.96	55.031					55.031	LWS
gutturosa	40F2	F	dry	30.62	RH2Aa	1059	1.059	1075	33.1518	1844.96	1.79689	44.7233	159	4168	1.70609	1.70609	RH2Aa
gutturosa	40F2	F	dry	30.62	RH2Ab	1059	1.059	25681	791.974	1844.96	42.9264		4009		43.0172	43.0172	RH2Ab
gutturosa	40F2	F	dry	30.62	RH2B	1059	1.059	147	4.53332	1844.96	0.245714					0.245714	RH2B
gutturosa	40F2	F	dry	30.62	SWS1	1008	1.008	53	1.71716	159.504	1.07656					1.07656	SWS1
gutturosa	40F2	F	dry	30.62	SWS2A	1056	1.056	3831	118.479	159.504	74.2798					74.2798	SWS2A
gutturosa	40F2	F	dry	30.62	SWS2B	1056	1.056	1271	39.3076	159.504	24.6436					24.6436	SWS2B
gutturosa	40F2	F	dry	30.62	RH1	1234	1.234	1085157	28719.2	30723.7	93.4758					93.4758	RH1
gutturosa	40F2	F	dry								6.52417					6.52417	cones
gutturosa	40F2	F	dry													7.95746	single
gutturosa	40F2	F	dry													92.0425	double
gutturosa	58C3	F	dry	24.34	LWS	1074	1.074	11759	449.827	716.78	62.7566					62.7566	LWS
gutturosa	58C3	F	dry	24.34	RH2Aa	1059	1.059	2082	80.7726	716.78	11.2688	37.0648	429	1222	13.0121	13.0121	RH2Aa
gutturosa	58C3	F	dry	24.34	RH2Ab	1059	1.059	4766	184.9	716.78	25.796		793		24.0527	24.0527	RH2Ab
gutturosa	58C3	F	dry	24.34	RH2B	1059	1.059	33	1.28026	716.78	0.178612					0.178612	RH2B
gutturosa	58C3	F	dry	24.34	SWS1	1008	1.008	27	1.10048	86.6935	1.26939					1.26939	SWS1
gutturosa	58C3	F	dry	24.34	SWS2A	1056	1.056	1093	42.5242	86.6935	49.0512					49.0512	SWS2A
gutturosa	58C3	F	dry	24.34	SWS2B	1056	1.056	1107	43.0688	86.6935	49.6794					49.6794	SWS2B
gutturosa	58C3	F	dry	24.34	RH1	1234	1.234	536850	17873.8	18677.3	95.6981					95.6981	RH1
gutturosa	58C3	F	dry								4.30188					4.30188	cones
gutturosa	58C3	F	dry													10.7898	single
gutturosa	58C3	F	dry													89.2102	double
gutturosa	40E6_	F	dry	30.92	LWS	1074	1.074	4713	141.923	221.601	64.0444					64.0444	LWS
gutturosa	40E6_	F	dry	30.92	RH2Aa	1059	1.059	389	11.8799	221.601	5.36095	33.8195	91	688	4.47321	4.47321	RH2Aa
gutturosa	40E6_	F	dry	30.92	RH2Ab	1059	1.059	2065	63.0644	221.601	28.4585		597		29.3463	29.3463	RH2Ab
gutturosa	40E6_	F	dry	30.92	RH2B	1059	1.059	155	4.73365	221.601	2.13611					2.13611	RH2B
gutturosa	40E6_	F	dry	30.92	SWS1	1008	1.008	45	1.44382	58.899	2.45134					2.45134	SWS1
gutturosa	40E6_	F	dry	30.92	SWS2A	1056	1.056	1217	37.2724	58.899	63.2818					63.2818	SWS2A
gutturosa	40E6_	F	dry	30.92	SWS2B	1056	1.056	659	20.1828	58.899	34.2668					34.2668	SWS2B
gutturosa	40E6_	F	dry	30.92	RH1	1234	1.234	272569	7143.68	7424.18	96.2218					96.2218	RH1
gutturosa	40E6_	F	dry								3.7782					3.7782	cones
gutturosa	40E6_	F	dry													20.9978	single
gutturosa	40E6_	F	dry													79.0022	double
gutturosa	40C3	M	dry	25.67	LWS	1074	1.074	8819	319.882	383.778	83.3506					83.3506	LWS
gutturosa	40C3	M	dry	25.67	RH2Aa	1059	1.059	655	24.0946	383.778	6.27826	16.3906	213	566	6.16818	6.16818	RH2Aa
gutturosa	40C3	M	dry	25.67	RH2Ab	1059	1.059	1055	38.8088	383.778	10.1123		353		10.2224	10.2224	RH2Ab
gutturosa	40C3	M	dry	25.67	RH2B	1059	1.059	27	0.993212	383.778	0.258798					0.258798	RH2B
gutturosa	40C3	M	dry	25.67	SWS1	1008	1.008	31	1.19805	63.0259	1.90089					1.90089	SWS1
gutturosa	40C3	M	dry	25.67	SWS2A	1056	1.056	1485	54.7818	63.0259	86.9196					86.9196	SWS2A
gutturosa	40C3	M	dry	25.67	SWS2B	1056	1.056	191	7.04602	63.0259	11.1796					11.1796	SWS2B
gutturosa	40C3	M	dry	25.67	RH1	1234	1.234	335911	10604.3	11051.1	95.9569					95.9569	RH1
gutturosa	40C3	M	dry								4.04306					4.04306	cones
gutturosa	40C3	M	dry													14.1059	single
gutturosa	40C3	M	dry													85.8941	double
gutturosa	58C1	M	dry	40.55	LWS	1074	1.074	55759	1280.32	1956.14	65.4517					65.4517	LWS
gutturosa	58C1	M	dry	40.55	RH2Aa	1059	1.059	11372	264.82	1956.14	13.5379	34.4352	3007	8472	12.2222	12.2222	RH2Aa
gutturosa	58C1	M	dry	40.55	RH2Ab	1059	1.059	17554	408.78	1956.14	20.8973		5465		22.213	22.213	RH2Ab
gutturosa	58C1	M	dry	40.55	RH2B	1059	1.059	95	2.21226	1956.14	0.113094					0.113094	RH2B
gutturosa	58C1	M	dry	40.55	SWS1	1008	1.008	97	2.37312	263.321	0.901228					0.901228	SWS1
gutturosa	58C1	M	dry	40.55	SWS2A	1056	1.056	10247	239.3	263.321	90.8775					90.8775	SWS2A
gutturosa	58C1	M	dry	40.55	SWS2B	1056	1.056	927	21.6484	263.321	8.22128					8.22128	SWS2B
gutturosa	58C1	M	dry	40.55	RH1	1234	1.234	962752	19240.1	21459.6	89.6575					89.6575	RH1
gutturosa	58C1	M	dry								10.3425					10.3425	cones
gutturosa	58C1	M	dry													11.8642	single
gutturosa	58C1	M	dry													88.1358	double
gutturosa	58C2	M	dry	29.47	LWS	1074	1.074	33235	1050.05	1275.09	82.3515					82.3515	LWS
gutturosa	58C2	M	dry	29.47	RH2Aa	1059	1.059	2177	69.7561	1275.09	5.4707	17.6409	814	1662	8.64002	8.64002	RH2Aa
gutturosa	58C2	M	dry	29.47	RH2Ab	1059	1.059	4843	155.181	1275.09	12.1702		848		9.00091	9.00091	RH2Ab
gutturosa	58C2	M	dry	29.47	RH2B	1059	1.059	3	0.0961269	1275.09	0.00753886					0.00753886	RH2B
gutturosa	58C2	M	dry	29.47	SWS1	1008	1.008	7	0.235645	130.054	0.181189					0.181189	SWS1
gutturosa	58C2	M	dry	29.47	SWS2A	1056	1.056	3059	98.2959	130.054	75.5806					75.5806	SWS2A
gutturosa	58C2	M	dry	29.47	SWS2B	1056	1.056	981	31.5228	130.054	24.2382					24.2382	SWS2B
gutturosa	58C2	M	dry	29.47	RH1	1234	1.234	669975	18423.1	19828.3	92.9134					92.9134	RH1
gutturosa	58C2	M	dry								7.08655					7.08655	cones
gutturosa	58C2	M	dry													9.25561	single
gutturosa	58C2	M	dry													90.7444	double
gutturosa	63G8	M	dry	33.95	LWS	1074	1.074	2329	63.8742	74.972	85.1974					85.1974	LWS
gutturosa	63G8	M	dry	33.95	RH2Aa	1059	1.059	97	2.69796	74.972	3.59863	13.3557	29	84	4.61091	4.61091	RH2Aa
gutturosa	63G8	M	dry	33.95	RH2Ab	1059	1.059	263	7.3151	74.972	9.7571		55		8.74482	8.74482	RH2Ab
gutturosa	63G8	M	dry	33.95	RH2B	1059	1.059	39	1.08475	74.972	1.44687					1.44687	RH2B
gutturosa	63G8	M	dry	33.95	SWS1	1008	1.008	0	0	2.3988	0					0	SWS1
gutturosa	63G8	M	dry	33.95	SWS2A	1056	1.056	53	1.47833	2.3988	61.6279					61.6279	SWS2A
gutturosa	63G8	M	dry	33.95	SWS2B	1056	1.056	33	0.920471	2.3988	38.3721					38.3721	SWS2B
gutturosa	63G8	M	dry	33.95	RH1	1234	1.234	167542	3999.16	4076.53	98.102					98.102	RH1
gutturosa	63G8	M	dry								1.89796					1.89796	cones
gutturosa	63G8	M	dry													3.1004	single
gutturosa	63G8	M	dry													96.8996	double
imbriferna	41C7	F	dry	17.44	LWS	1074	1.074	138841	7412.54	10163.6	72.9319					72.9319	LWS
imbriferna	41C7	F	dry	17.44	RH2Aa	1059	1.059	20863	1129.63	10163.6	11.1144	26.9935	8368	19135	11.8046	11.8046	RH2Aa
imbriferna	41C7	F	dry	17.44	RH2Ab	1059	1.059	29807	1613.9	10163.6	15.8791		10767		15.1889	15.1889	RH2Ab
imbriferna	41C7	F	dry	17.44	RH2B	1059	1.059	140	7.58029	10163.6	0.0745824					0.0745824	RH2B
imbriferna	41C7	F	dry	17.44	SWS1	1008	1.008	2	0.113769	1293.4	0.00879609					0.00879609	SWS1
imbriferna	41C7	F	dry	17.44	SWS2A	1056	1.056	20254	1099.77	1293.4	85.029					85.029	SWS2A
imbriferna	41C7	F	dry	17.44	SWS2B	1056	1.056	3564	193.521	1293.4	14.9622					14.9622	SWS2B
imbriferna	41C7	F	dry	17.44	RH1	1234	1.234	2653528	123300	134757	91.498					91.498	RH1
imbriferna	41C7	F	dry								8.50202					8.50202	cones
imbriferna	41C7	F	dry													11.2891	single
imbriferna	41C7	F	dry													88.7109	double
imbriferna	41C8	M	dry	22.23	LWS	1074	1.074	27789	1163.94	1523.81	76.3833					76.3833	LWS
imbriferna	41C8	M	dry	22.23	RH2Aa	1059	1.059	1760	74.7614	1523.81	4.90621	23.6028	390	2053	4.48372	4.48372	RH2Aa
imbriferna	41C8	M	dry	22.23	RH2Ab	1059	1.059	6707	284.9	1523.81	18.6966		1663		19.1191	19.1191	RH2Ab
imbriferna	41C8	M	dry	22.23	RH2B	1059	1.059	5	0.21239	1523.81	0.0139381					0.0139381	RH2B
imbriferna	41C8	M	dry	22.23	SWS1	1008	1.008	0	0	278.979	0					0	SWS1
imbriferna	41C8	M	dry	22.23	SWS2A	1056	1.056	5857	249.501	278.979	89.4335					89.4335	SWS2A
imbriferna	41C8	M	dry	22.23	SWS2B	1056	1.056	692	29.4783	278.979	10.5665					10.5665	SWS2B
imbriferna	41C8	M	dry	22.23	RH1	1234	1.234	402991	14690.6	1293.4	89.0697					89.0697	RH1
imbriferna	41C8	M	dry								10.9303					10.9303	cones
imbriferna	41C8	M	dry													15.4749	single
imbriferna	41C8	M	dry													84.5251	double
imbriferna	44D7	F	dry	52.7	LWS	1074	1.074	107434	1898.13	2062.66	92.0237					92.0237	LWS
imbriferna	44D7	F	dry	52.7	RH2Aa	1059	1.059	5484	98.2632	2062.66	4.76391	7.97025	2647	4371	4.82664	4.82664	RH2Aa
imbriferna	44D7	F	dry	52.7	RH2Ab	1059	1.059	3691	66.1359	2062.66	3.20634		1724		3.14361	3.14361	RH2Ab
imbriferna	44D7	F	dry	52.7	RH2B	1059	1.059	7	0.125427	2062.66	0.00608085					0.00608085	RH2B
imbriferna	44D7	F	dry	52.7	SWS1	1008	1.008	0	0	386.91	0					0	SWS1
imbriferna	44D7	F	dry	52.7	SWS2A	1056	1.056	19881	357.243	386.91	92.3323					92.3323	SWS2A
imbriferna	44D7	F	dry	52.7	SWS2B	1056	1.056	1651	29.6669	386.91	7.66766					7.66766	SWS2B
imbriferna	44D7	F	dry	52.7	RH1	1234	1.234	481829	7409.13	9858.7	75.1532					75.1532	RH1
imbriferna	44D7	F	dry								24.8468					24.8468	cones
imbriferna	44D7	F	dry													15.795	single
imbriferna	44D7	F	dry													84.205	double
imbriferna	44E8_	M	dry	49.33	LWS	1074	1.074	78959	1490.34	2297.4	64.8709					64.8709	LWS
imbriferna	44E8_	M	dry	49.33	RH2Aa	1059	1.059	1993	38.1505	2297.4	1.6606	35.0841	779	12516	2.18365	2.18365	RH2Aa
imbriferna	44E8_	M	dry	49.33	RH2Ab	1059	1.059	40114	767.872	2297.4	33.4235		11737		32.9005	32.9005	RH2Ab
imbriferna	44E8_	M	dry	49.33	RH2B	1059	1.059	54	1.03368	2297.4	0.0449935					0.0449935	RH2B
imbriferna	44E8_	M	dry	49.33	SWS1	1008	1.008	20	0.402215	145.644	0.276163					0.276163	SWS1
imbriferna	44E8_	M	dry	49.33	SWS2A	1056	1.056	6917	132.783	145.644	91.1697					91.1697	SWS2A
imbriferna	44E8_	M	dry	49.33	SWS2B	1056	1.056	649	12.4586	145.644	8.55416					8.55416	SWS2B
imbriferna	44E8_	M	dry	49.33	RH1	1234	1.234	1116041	18333.9	20776.9	88.2415					88.2415	RH1
imbriferna	44E8_	M	dry								11.7585					11.7585	cones
imbriferna	44E8_	M	dry													5.96158	single
imbriferna	44E8_	M	dry													94.0384	double
imbriferna	44E9_	M	dry	50.68	LWS	1074	1.074	222938	4095.84	5896.49	69.4624					69.4624	LWS
imbriferna	44E9_	M	dry	50.68	RH2Aa	1059	1.059	3422	63.7599	5896.49	1.08132	30.5376	1159	17449	2.02837	2.02837	RH2Aa
imbriferna	44E9_	M	dry	50.68	RH2Ab	1059	1.059	93219	1736.89	5896.49	29.4563		16290		28.5093	28.5093	RH2Ab
imbriferna	44E9_	M	dry	50.68	RH2B	1059	1.059	0	0	5896.49	0					0	RH2B
imbriferna	44E9_	M	dry	50.68	SWS1	1008	1.008	0	0	512.967	0					0	SWS1
imbriferna	44E9_	M	dry	50.68	SWS2A	1056	1.056	26161	488.825	512.967	95.2938					95.2938	SWS2A
imbriferna	44E9_	M	dry	50.68	SWS2B	1056	1.056	1292	24.1414	512.967	4.70623					4.70623	SWS2B
imbriferna	44E9_	M	dry	50.68	RH1	1234	1.234	1850042	29582.2	35991.6	82.1918					82.1918	RH1
imbriferna	44E9_	M	dry								17.8082					17.8082	cones
imbriferna	44E9_	M	dry													8.00328	single
imbriferna	44E9_	M	dry													91.9967	double
imbriferna	44F3	F	dry	48.19	LWS	1074	1.074	7761	149.953	204.153	73.4513					73.4513	LWS
imbriferna	44F3	F	dry	48.19	RH2Aa	1059	1.059	227	4.44808	204.153	2.17879	24.677	105	1248	2.07619	2.07619	RH2Aa
imbriferna	44F3	F	dry	48.19	RH2Ab	1059	1.059	2344	45.9309	204.153	22.4982		1143		22.6008	22.6008	RH2Ab
imbriferna	44F3	F	dry	48.19	RH2B	1059	1.059	195	3.82104	204.153	1.87165					1.87165	RH2B
imbriferna	44F3	F	dry	48.19	SWS1	1008	1.008	13	0.267625	38.508	0.694984					0.694984	SWS1
imbriferna	44F3	F	dry	48.19	SWS2A	1056	1.056	1346	26.4499	38.508	68.6868					68.6868	SWS2A
imbriferna	44F3	F	dry	48.19	SWS2B	1056	1.056	600	11.7905	38.508	30.6182					30.6182	SWS2B
imbriferna	44F3	F	dry	48.19	RH1	1234	1.234	954061	16043.7	16286.3	98.51					98.51	RH1
imbriferna	44F3	F	dry								1.48997					1.48997	cones
imbriferna	44F3	F	dry													15.869	single
imbriferna	44F3	F	dry													84.131	double
imbriferna	44F4	F	dry	40.69	LWS	1074	1.074	2258	51.6692	54.4541	94.8859					94.8859	LWS
imbriferna	44F4	F	dry	40.69	RH2Aa	1059	1.059	17	0.394517	54.4541	0.724494	5.11408	0	24	0	0	RH2Aa
imbriferna	44F4	F	dry	40.69	RH2Ab	1059	1.059	103	2.39031	54.4541	4.38958		24		5.11408	5.11408	RH2Ab
imbriferna	44F4	F	dry	40.69	RH2B	1059	1.059	0	0	54.4541	0					0	RH2B
imbriferna	44F4	F	dry	40.69	SWS1	1008	1.008	0	0	22.179	0					0	SWS1
imbriferna	44F4	F	dry	40.69	SWS2A	1056	1.056	538	12.5208	22.179	56.4533					56.4533	SWS2A
imbriferna	44F4	F	dry	40.69	SWS2B	1056	1.056	415	9.65821	22.179	43.5467					43.5467	SWS2B
imbriferna	44F4	F	dry	40.69	RH1	1234	1.234	80485	1602.92	1679.55	95.4373					95.4373	RH1
imbriferna	44F4	F	dry								4.5627					4.5627	cones
imbriferna	44F4	F	dry													28.9418	single
imbriferna	44F4	F	dry													71.0582	double
imbriferna	58A3	M	dry	12.86	LWS	1074	1.074	4303	311.549	541.159	57.5707					57.5707	LWS
imbriferna	58A3	M	dry	12.86	RH2Aa	1059	1.059	337	24.7453	541.159	4.57265	40.5297	111	1073	4.19273	4.19273	RH2Aa
imbriferna	58A3	M	dry	12.86	RH2Ab	1059	1.059	2650	194.585	541.159	35.9571		962		36.337	36.337	RH2Ab
imbriferna	58A3	M	dry	12.86	RH2B	1059	1.059	140	10.28	541.159	1.89962					1.89962	RH2B
imbriferna	58A3	M	dry	12.86	SWS1	1008	1.008	11	0.848577	118.815	0.714201					0.714201	SWS1
imbriferna	58A3	M	dry	12.86	SWS2A	1056	1.056	1283	94.4761	118.815	79.5154					79.5154	SWS2A
imbriferna	58A3	M	dry	12.86	SWS2B	1056	1.056	319	23.4902	118.815	19.7704					19.7704	SWS2B
imbriferna	58A3	M	dry	12.86	RH1	1234	1.234	25554	1610.29	2270.26	70.9296					70.9296	RH1
imbriferna	58A3	M	dry								29.0704					29.0704	cones
imbriferna	58A3	M	dry													18.003	single
imbriferna	58A3	M	dry													81.997	double
imbriferna	58F8	F	dry	27.85	LWS	1074	1.074	133	4.44654	8.00669	55.5353					55.5353	LWS	excluded (low quality)
imbriferna	58F8	F	dry	27.85	RH2Aa	1059	1.059	46	1.55968	8.00669	19.4798	41.0769	25	39	26.3313	26.3313	RH2Aa
imbriferna	58F8	F	dry	27.85	RH2Ab	1059	1.059	51	1.72922	8.00669	21.5971		14		14.7456	14.7456	RH2Ab
imbriferna	58F8	F	dry	27.85	RH2B	1059	1.059	8	0.271249	8.00669	3.38779					3.38779	RH2B
imbriferna	58F8	F	dry	27.85	SWS1	1008	1.008	0	0	4.0803	0					0	SWS1
imbriferna	58F8	F	dry	27.85	SWS2A	1056	1.056	35	1.19009	4.0803	29.1667					29.1667	SWS2A
imbriferna	58F8	F	dry	27.85	SWS2B	1056	1.056	85	2.89021	4.0803	70.8333					70.8333	SWS2B
imbriferna	58F8	F	dry	27.85	RH1	1234	1.234	36052	1049.03	1061.12	98.8609					98.8609	RH1
imbriferna	58F8	F	dry								1.13908					1.13908	cones
imbriferna	58F8	F	dry													33.7578	single
imbriferna	58F8	F	dry													66.2422	double
imbriferna	83A1	M	dry	23.46	LWS	1074	1.074	134	5.3183	7.04909	75.4466					75.4466	LWS
imbriferna	83A1	M	dry	23.46	RH2Aa	1059	1.059	13	0.523262	7.04909	7.42312	22.8404	2	8	5.71009	5.71009	RH2Aa
imbriferna	83A1	M	dry	23.46	RH2Ab	1059	1.059	27	1.08678	7.04909	15.4173		6		17.1303	17.1303	RH2Ab
imbriferna	83A1	M	dry	23.46	RH2B	1059	1.059	3	0.120753	7.04909	1.71303					1.71303	RH2B
imbriferna	83A1	M	dry	23.46	SWS1	1008	1.008	0	0	2.66411	0					0	SWS1
imbriferna	83A1	M	dry	23.46	SWS2A	1056	1.056	59	2.38155	2.66411	89.3939					89.3939	SWS2A
imbriferna	83A1	M	dry	23.46	SWS2B	1056	1.056	7	0.282557	2.66411	10.6061					10.6061	SWS2B
imbriferna	83A1	M	dry	23.46	RH1	1234	1.234	5193	179.38	189.094	94.8633					94.8633	RH1
imbriferna	83A1	M	dry								5.13671					5.13671	cones
imbriferna	83A1	M	dry													27.4277	single
imbriferna	83A1	M	dry													72.5723	double
imbriferna	83A3	no_info	rainy	45.77	LWS	1074	1.074	13355	271.681	296.562	91.6101					91.6101	LWS
imbriferna	83A3	no_info	rainy	45.77	RH2Aa	1059	1.059	258	5.32283	296.562	1.79485	8.21595	93	519	1.47222	1.47222	RH2Aa
imbriferna	83A3	no_info	rainy	45.77	RH2Ab	1059	1.059	923	19.0425	296.562	6.4211		426		6.74373	6.74373	RH2Ab
imbriferna	83A3	no_info	rainy	45.77	RH2B	1059	1.059	25	0.515778	296.562	0.173919					0.173919	RH2B
imbriferna	83A3	no_info	rainy	45.77	SWS1	1008	1.008	32	0.693599	66.8387	1.03772					1.03772	SWS1
imbriferna	83A3	no_info	rainy	45.77	SWS2A	1056	1.056	2887	59.7313	66.8387	89.3663					89.3663	SWS2A
imbriferna	83A3	no_info	rainy	45.77	SWS2B	1056	1.056	310	6.41382	66.8387	9.59597					9.59597	SWS2B
imbriferna	83A3	no_info	rainy	45.77	RH1	1234	1.234	260754	4616.73	4980.14	92.703					92.703	RH1
imbriferna	83A3	no_info	rainy								7.297					7.297	cones
imbriferna	83A3	no_info	rainy													18.3926	single
imbriferna	83A3	no_info	rainy													81.6074	double
imbriferna	83A4	no_info	rainy	55.26	LWS	1074	1.074	16149	272.101	294.657	92.3449					92.3449	LWS
imbriferna	83A4	no_info	rainy	55.26	RH2Aa	1059	1.059	359	6.13462	294.657	2.08195	7.5101	76	510	1.11915	1.11915	RH2Aa
imbriferna	83A4	no_info	rainy	55.26	RH2Ab	1059	1.059	936	15.9944	294.657	5.42815		434		6.39094	6.39094	RH2Ab
imbriferna	83A4	no_info	rainy	55.26	RH2B	1059	1.059	25	0.427202	294.657	0.144983					0.144983	RH2B
imbriferna	83A4	no_info	rainy	55.26	SWS1	1008	1.008	7	0.125669	42.7787	0.293764					0.293764	SWS1
imbriferna	83A4	no_info	rainy	55.26	SWS2A	1056	1.056	1357	23.2544	42.7787	54.3597					54.3597	SWS2A
imbriferna	83A4	no_info	rainy	55.26	SWS2B	1056	1.056	1132	19.3987	42.7787	45.3465					45.3465	SWS2B
imbriferna	83A4	no_info	rainy	55.26	RH1	1234	1.234	112939	1656.22	1993.66	83.0745					83.0745	RH1
imbriferna	83A4	no_info	rainy								16.9255					16.9255	cones
imbriferna	83A4	no_info	rainy													12.6776	single
imbriferna	83A4	no_info	rainy													87.3224	double
imbriferna	83C8	F	rainy	30.72	LWS	1074	1.074	7902	239.503	341.371	70.1593					70.1593	LWS
imbriferna	83C8	F	rainy	30.72	RH2Aa	1059	1.059	502	15.4307	341.371	4.52023	29.2914	197	1183	4.87778	4.87778	RH2Aa
imbriferna	83C8	F	rainy	30.72	RH2Ab	1059	1.059	2751	84.5616	341.371	24.7712		986		24.4137	24.4137	RH2Ab
imbriferna	83C8	F	rainy	30.72	RH2B	1059	1.059	61	1.87505	341.371	0.549271					0.549271	RH2B
imbriferna	83C8	F	rainy	30.72	SWS1	1008	1.008	12	0.387525	73.7222	0.525656					0.525656	SWS1
imbriferna	83C8	F	rainy	30.72	SWS2A	1056	1.056	901	27.7741	73.7222	37.674					37.674	SWS2A
imbriferna	83C8	F	rainy	30.72	SWS2B	1056	1.056	1478	45.5606	73.7222	61.8004					61.8004	SWS2B
imbriferna	83C8	F	rainy	30.72	RH1	1234	1.234	152945	4034.59	4449.68	90.6714					90.6714	RH1
imbriferna	83C8	F	rainy								9.32861					9.32861	cones
imbriferna	83C8	F	rainy													17.7604	single
imbriferna	83C8	F	rainy													82.2396	double
imbriferna	83C9	M	rainy	13.04	LWS	1074	1.074	1165	83.1848	118.885	69.9707					69.9707	LWS
imbriferna	83C9	M	rainy	13.04	RH2Aa	1059	1.059	195	14.1209	118.885	11.8777	29.6029	49	132	10.989	10.989	RH2Aa
imbriferna	83C9	M	rainy	13.04	RH2Ab	1059	1.059	291	21.0727	118.885	17.7252		83		18.614	18.614	RH2Ab
imbriferna	83C9	M	rainy	13.04	RH2B	1059	1.059	7	0.506903	118.885	0.42638					0.42638	RH2B
imbriferna	83C9	M	rainy	13.04	SWS1	1008	1.008	0	0	315.172	0					0	SWS1
imbriferna	83C9	M	rainy	13.04	SWS2A	1056	1.056	332	24.11	315.172	7.64977					7.64977	SWS2A
imbriferna	83C9	M	rainy	13.04	SWS2B	1056	1.056	4008	291.062	315.172	92.3502					92.3502	SWS2B
imbriferna	83C9	M	rainy	13.04	RH1	1234	1.234	19211	1193.87	1627.93	73.3368					73.3368	RH1
imbriferna	83C9	M	rainy								26.6632					26.6632	cones
imbriferna	83C9	M	rainy													72.6107	single
imbriferna	83C9	M	rainy													27.3893	double
imbriferna	83E7_	F	rainy	48.54	LWS	1074	1.074	23354	447.979	912.068	49.1168					49.1168	LWS
imbriferna	83E7_	F	rainy	48.54	RH2Aa	1059	1.059	7299	141.993	912.068	15.5683	50.7744	3266	13993	11.8509	11.8509	RH2Aa
imbriferna	83E7_	F	rainy	48.54	RH2Ab	1059	1.059	16506	321.104	912.068	35.2062		10727		38.9236	38.9236	RH2Ab
imbriferna	83E7_	F	rainy	48.54	RH2B	1059	1.059	51	0.992143	912.068	0.10878					0.10878	RH2B
imbriferna	83E7_	F	rainy	48.54	SWS1	1008	1.008	7	0.143066	67.2737	0.212663					0.212663	SWS1
imbriferna	83E7_	F	rainy	48.54	SWS2A	1056	1.056	2352	45.8853	67.2737	68.2069					68.2069	SWS2A
imbriferna	83E7_	F	rainy	48.54	SWS2B	1056	1.056	1089	21.2454	67.2737	31.5805					31.5805	SWS2B
imbriferna	83E7_	F	rainy	48.54	RH1	1234	1.234	1441841	24071.5	25050.8	96.0906					96.0906	RH1
imbriferna	83E7_	F	rainy								3.90942					3.90942	cones
imbriferna	83E7_	F	rainy													6.86928	single
imbriferna	83E7_	F	rainy													93.1307	double
imbriferna	83E9_	F	rainy	48.44	LWS	1074	1.074	23234	446.597	596.915	74.8175					74.8175	LWS
imbriferna	83E9_	F	rainy	48.44	RH2Aa	1059	1.059	1147	22.3596	596.915	3.74586	25.1465	288	3420	2.1176	2.1176	RH2Aa
imbriferna	83E9_	F	rainy	48.44	RH2Ab	1059	1.059	6553	127.744	596.915	21.4007		3132		23.0289	23.0289	RH2Ab
imbriferna	83E9_	F	rainy	48.44	RH2B	1059	1.059	11	0.214433	596.915	0.0359236					0.0359236	RH2B
imbriferna	83E9_	F	rainy	48.44	SWS1	1008	1.008	2	0.0409605	98.3741	0.0416375					0.0416375	SWS1
imbriferna	83E9_	F	rainy	48.44	SWS2A	1056	1.056	2875	56.2043	98.3741	57.1333					57.1333	SWS2A
imbriferna	83E9_	F	rainy	48.44	SWS2B	1056	1.056	2155	42.1288	98.3741	42.8251					42.8251	SWS2B
imbriferna	83E9_	F	rainy	48.44	RH1	1234	1.234	461222	7715.97	8411.26	91.7338					91.7338	RH1
imbriferna	83E9_	F	rainy								8.26616					8.26616	cones
imbriferna	83E9_	F	rainy													14.1487	single
imbriferna	83E9_	F	rainy													85.8513	double
imbriferna	58A6	M	dry	25.35	LWS	1074	1.074	11473	421.4	642.814	65.5555					65.5555	LWS
imbriferna	58A6	M	dry	25.35	RH2Aa	1059	1.059	546	20.3385	642.814	3.16398	34.3402	207	2196	3.23698	3.23698	RH2Aa
imbriferna	58A6	M	dry	25.35	RH2Ab	1059	1.059	5380	200.405	642.814	31.1762		1989		31.1032	31.1032	RH2Ab
imbriferna	58A6	M	dry	25.35	RH2B	1059	1.059	18	0.6705	642.814	0.104307					0.104307	RH2B
imbriferna	58A6	M	dry	25.35	SWS1	1008	1.008	3	0.117404	145.282	0.080811					0.080811	SWS1
imbriferna	58A6	M	dry	25.35	SWS2A	1056	1.056	3247	121.294	145.282	83.4888					83.4888	SWS2A
imbriferna	58A6	M	dry	25.35	SWS2B	1056	1.056	639	23.8704	145.282	16.4304					16.4304	SWS2B
imbriferna	58A6	M	dry	25.35	RH1	1234	1.234	164621	5262.5	6050.6	86.9749					86.9749	RH1
imbriferna	58A6	M	dry								13.0251					13.0251	cones
imbriferna	58A6	M	dry													18.4346	single
imbriferna	58A6	M	dry													81.5654	double
imbriferna	58F9	M	dry	30.37	LWS	1074	1.074	3065	93.9683	130.222	72.1598					72.1598	LWS
imbriferna	58F9	M	dry	30.37	RH2Aa	1059	1.059	63	1.95884	130.222	1.50423	26.9567	16	430	1.00304	1.00304	RH2Aa
imbriferna	58F9	M	dry	30.37	RH2Ab	1059	1.059	1066	33.1449	130.222	25.4525		414		25.9537	25.9537	RH2Ab
imbriferna	58F9	M	dry	30.37	RH2B	1059	1.059	37	1.15043	130.222	0.883436					0.883436	RH2B
imbriferna	58F9	M	dry	30.37	SWS1	1008	1.008	0	0	25.9427	0					0	SWS1
imbriferna	58F9	M	dry	30.37	SWS2A	1056	1.056	474	14.7798	25.9427	56.9712					56.9712	SWS2A
imbriferna	58F9	M	dry	30.37	SWS2B	1056	1.056	358	11.1628	25.9427	43.0288					43.0288	SWS2B
imbriferna	58F9	M	dry	30.37	RH1	1234	1.234	168706	4501.64	4657.8	96.6472					96.6472	RH1
imbriferna	58F9	M	dry								3.35276					3.35276	cones
imbriferna	58F9	M	dry													16.6123	single
imbriferna	58F9	M	dry													83.3877	double
imbriferna	83A1	no info	rainy	23.46	LWS	1074	1.074	134	5.3183	7.04909	75.4466					75.4466	LWS	excluded (low quality)
imbriferna	83A1	no info	rainy	23.46	RH2Aa	1059	1.059	13	0.523262	7.04909	7.42312	22.8404	2	8	5.71009	5.71009	RH2Aa
imbriferna	83A1	no info	rainy	23.46	RH2Ab	1059	1.059	27	1.08678	7.04909	15.4173		6		17.1303	17.1303	RH2Ab
imbriferna	83A1	no info	rainy	23.46	RH2B	1059	1.059	3	0.120753	7.04909	1.71303					1.71303	RH2B
imbriferna	83A1	no info	rainy	23.46	SWS1	1008	1.008	0	0	2.66411	0					0	SWS1
imbriferna	83A1	no info	rainy	23.46	SWS2A	1056	1.056	59	2.38155	2.66411	89.3939					89.3939	SWS2A
imbriferna	83A1	no info	rainy	23.46	SWS2B	1056	1.056	7	0.282557	2.66411	10.6061					10.6061	SWS2B
imbriferna	83A1	no info	rainy	23.46	RH1	1234	1.234	5193	179.38	189.094	94.8633					94.8633	RH1
imbriferna	83A1	no info	rainy								5.13671					5.13671	cones
imbriferna	83E5__badquality	M	rainy	30.1	LWS	1074	1.074	1121	34.6765	50.2682	68.9829					68.9829	LWS
imbriferna	83E5_	M	rainy	30.1	RH2Aa	1059	1.059	58	1.81956	50.2682	3.6197	30.4554	15	75	6.09108	6.09108	RH2Aa
imbriferna	83E5_	M	rainy	30.1	RH2Ab	1059	1.059	430	13.4898	50.2682	26.8357		60		24.3643	24.3643	RH2Ab
imbriferna	83E5_	M	rainy	30.1	RH2B	1059	1.059	9	0.282345	50.2682	0.561677					0.561677	RH2B
imbriferna	83E5_	M	rainy	30.1	SWS1	1008	1.008	0	0	13.4338	0					0	SWS1
imbriferna	83E5_	M	rainy	30.1	SWS2A	1056	1.056	196	6.16631	13.4338	45.9016					45.9016	SWS2A
imbriferna	83E5_	M	rainy	30.1	SWS2B	1056	1.056	231	7.26744	13.4338	54.0984					54.0984	SWS2B
imbriferna	83E5_	M	rainy	30.1	RH1	1234	1.234	34022	915.964	979.665	93.4976					93.4976	RH1
imbriferna	83E5_	M	rainy								6.50242					6.50242	cones
imbriferna																21.0885	single
imbriferna																78.9115	double
imbriferna	83E6_	M	rainy	27.85	LWS	1074	1.074	6556	219.184	518.711	42.2555					42.2555	LWS
imbriferna	83E6_	M	rainy	27.85	RH2Aa	1059	1.059	1855	62.896	518.711	12.1254	57.7052	61	479	7.34868	7.34868	RH2Aa
imbriferna	83E6_	M	rainy	27.85	RH2Ab	1059	1.059	6973	236.428	518.711	45.5798		418		50.3566	50.3566	RH2Ab
imbriferna	83E6_	M	rainy	27.85	RH2B	1059	1.059	6	0.203437	518.711	0.0392197					0.0392197	RH2B
imbriferna	83E6_	M	rainy	27.85	SWS1	1008	1.008	3	0.106865	71.8861	0.148659					0.148659	SWS1
imbriferna	83E6_	M	rainy	27.85	SWS2A	1056	1.056	1415	48.1135	71.8861	66.9302					66.9302	SWS2A
imbriferna	83E6_	M	rainy	27.85	SWS2B	1056	1.056	696	23.6657	71.8861	32.9211					32.9211	SWS2B
imbriferna	83E6_	M	rainy	27.85	RH1	1234	1.234	109483	3185.71	3776.31	84.3604					84.3604	RH1
imbriferna	83E6_	M	rainy								15.6396					15.6396	cones
imbriferna	83E6_	M	rainy													12.1718	single
imbriferna	83E6_	M	rainy													87.8282	double
imbriferna
imbriferna
imbriferna	58F7_badquality	M	dry	20.33	LWS	1074	1.074	91	4.16773	7.69778	54.142					54.142	LWS	excluded (low quality)
imbriferna	58F7	M	dry	20.33	RH2Aa	1059	1.059	23	1.0683	7.69778	13.8781	45.858	15	75	6.09108	6.09108	RH2Aa
imbriferna	58F7	M	dry	20.33	RH2Ab	1059	1.059	53	2.46174	7.69778	31.9799		60		24.3643	24.3643	RH2Ab
imbriferna	58F7	M	dry	20.33	RH2B	1059	1.059	0	0	7.69778	0					0	RH2B
imbriferna	58F7	M	dry	20.33	SWS1	1008	1.008	3	0.146394	4.61807	3.17003					3.17003	SWS1
imbriferna	58F7	M	dry	20.33	SWS2A	1056	1.056	51	2.37558	4.61807	51.4409					51.4409	SWS2A
imbriferna	58F7	M	dry	20.33	SWS2B	1056	1.056	45	2.0961	4.61807	45.389					45.389	SWS2B
imbriferna	58F7	M	dry	20.33	RH1	1234	1.234	15129	603.056	615.372	97.9986					97.9986	RH1
imbriferna	58F7	M	dry								2.00137					2.00137	cones
snyderae	41E6_snydebakko			31.86	LWS	1074	1.074	51415	1502.59	2340.26	64.2059					64.2059	LWS	excluded (hybrid snyderae X bakossi)
snyderae	41E6_			31.86	RH2Aa	1059	1.059	17853	529.139	2340.26	22.6102	35.7878	4655	6246	26.6718	26.6718	RH2Aa
snyderae	41E6_			31.86	RH2Ab	1059	1.059	10405	308.39	2340.26	13.1776		1591		9.11597	9.11597	RH2Ab
snyderae	41E6_			31.86	RH2B	1059	1.059	5	0.148193	2340.26	0.00633233					0.00633233	RH2B
snyderae	41E6_			31.86	SWS1	1008	1.008	19	0.591626	420.813	0.140591					0.140591	SWS1
snyderae	41E6_			31.86	SWS2A	1056	1.056	12619	375.073	420.813	89.1304					89.1304	SWS2A
snyderae	41E6_			31.86	SWS2B	1056	1.056	1519	45.149	420.813	10.729					10.729	SWS2B
snyderae	41E6_			31.86	RH1	1234	1.234	1127140	28669.3	31430.4	91.2153					91.2153	RH1
snyderae	41E6_										8.78474					8.78474	cones
snyderae	41E6_															15.2409	single
snyderae	41E6_															84.7591	double
snyderae	44H2	M	dry	25.28	LWS	1074	1.074	17405	641.051	833.084	76.9492					76.9492	LWS
snyderae	44H2	M	dry	25.28	RH2Aa	1059	1.059	1328	49.605	833.084	5.95438	22.9297	381	1366	6.39548	6.39548	RH2Aa
snyderae	44H2	M	dry	25.28	RH2Ab	1059	1.059	3786	141.419	833.084	16.9754		985		16.5343	16.5343	RH2Ab
snyderae	44H2	M	dry	25.28	RH2B	1059	1.059	27	1.00853	833.084	0.12106					0.12106	RH2B
snyderae	44H2	M	dry	25.28	SWS1	1008	1.008	3	0.117729	171.531	0.0686342					0.0686342	SWS1
snyderae	44H2	M	dry	25.28	SWS2A	1056	1.056	2799	104.848	171.531	61.125					61.125	SWS2A
snyderae	44H2	M	dry	25.28	SWS2B	1056	1.056	1777	66.5651	171.531	38.8064					38.8064	SWS2B
snyderae	44H2	M	dry	25.28	RH1	1234	1.234	193698	6209.16	7213.78	86.0737					86.0737	RH1
snyderae	44H2	M	dry								13.9263					13.9263	cones
snyderae	44H2	M	dry													17.0743	single
snyderae	44H2	M	dry													82.9257	double
snyderae	51B5	M	dry	42.12	LWS	1074	1.074	1543	34.1093	47.9418	71.1473					71.1473	LWS
snyderae	51B5	M	dry	42.12	RH2Aa	1059	1.059	219	4.90975	47.9418	10.2411	27.6836	35	102	9.49928	9.49928	RH2Aa
snyderae	51B5	M	dry	42.12	RH2Ab	1059	1.059	373	8.36228	47.9418	17.4425		67		18.1843	18.1843	RH2Ab
snyderae	51B5	M	dry	42.12	RH2B	1059	1.059	25	0.560474	47.9418	1.16907					1.16907	RH2B
snyderae	51B5	M	dry	42.12	SWS1	1008	1.008	11	0.259086	6.68913	3.87324					3.87324	SWS1
snyderae	51B5	M	dry	42.12	SWS2A	1056	1.056	189	4.24922	6.68913	63.5243					63.5243	SWS2A
snyderae	51B5	M	dry	42.12	SWS2B	1056	1.056	97	2.18082	6.68913	32.6024					32.6024	SWS2B
snyderae	51B5	M	dry	42.12	RH1	1234	1.234	1114864	21449.6	21504.2	99.746					99.746	RH1
snyderae	51B5	M	dry								0.254048					0.254048	cones
snyderae	51B5	M	dry													12.2442	single
snyderae	51B5	M	dry													87.7558	double
snyderae	51B6	M	dry	40.45	LWS	1074	1.074	3255	74.9252	104.596	71.6329					71.6329	LWS
snyderae	51B6	M	dry	40.45	RH2Aa	1059	1.059	307	7.16678	104.596	6.85185	27.8984	39	172	6.32581	6.32581	RH2Aa
snyderae	51B6	M	dry	40.45	RH2Ab	1059	1.059	943	22.0139	104.596	21.0466		133		21.5726	21.5726	RH2Ab
snyderae	51B6	M	dry	40.45	RH2B	1059	1.059	21	0.490236	104.596	0.468694					0.468694	RH2B
snyderae	51B6	M	dry	40.45	SWS1	1008	1.008	27	0.662193	50.4805	1.31178					1.31178	SWS1
snyderae	51B6	M	dry	40.45	SWS2A	1056	1.056	993	23.247	50.4805	46.0514					46.0514	SWS2A
snyderae	51B6	M	dry	40.45	SWS2B	1056	1.056	1135	26.5713	50.4805	52.6368					52.6368	SWS2B
snyderae	51B6	M	dry	40.45	RH1	1234	1.234	699513	14014	14169.1	98.9055					98.9055	RH1
snyderae	51B6	M	dry								1.09447					1.09447	cones
snyderae	51B6	M	dry													32.552	single
snyderae	51B6	M	dry													67.448	double
snyderae	63D9	F	dry	22.91	LWS	1074	1.074	67955	2761.8	4421.45	62.4636					62.4636	LWS
snyderae	63D9	F	dry	22.91	RH2Aa	1059	1.059	27459	1131.78	4421.45	25.5976	37.4385	2549	3620	26.3621	26.3621	RH2Aa
snyderae	63D9	F	dry	22.91	RH2Ab	1059	1.059	12702	523.541	4421.45	11.8409		1071		11.0764	11.0764	RH2Ab
snyderae	63D9	F	dry	22.91	RH2B	1059	1.059	105	4.32781	4421.45	0.0978821					0.0978821	RH2B
snyderae	63D9	F	dry	22.91	SWS1	1008	1.008	49	2.12183	460.313	0.460954					0.460954	SWS1
snyderae	63D9	F	dry	22.91	SWS2A	1056	1.056	10184	420.949	460.313	91.4484					91.4484	SWS2A
snyderae	63D9	F	dry	22.91	SWS2B	1056	1.056	901	37.2422	460.313	8.09063					8.09063	SWS2B
snyderae	63D9	F	dry	22.91	RH1	1234	1.234	1480130	52355.2	57236.9	91.471					91.471	RH1
snyderae	63D9	F	dry								8.52905					8.52905	cones
snyderae	63D9	F	dry													9.42923	single
snyderae	63D9	F	dry													90.5708	double
snyderae	63E1_	M	dry	24.21	LWS	1074	1.074	66789	2568.66	3508.11	73.2206					73.2206	LWS
snyderae	63E1_	M	dry	24.21	RH2Aa	1059	1.059	13192	514.541	3508.11	14.6672	26.7494	3081	5038	16.3587	16.3587	RH2Aa
snyderae	63E1_	M	dry	24.21	RH2Ab	1059	1.059	10867	423.857	3508.11	12.0822		1957		10.3907	10.3907	RH2Ab
snyderae	63E1_	M	dry	24.21	RH2B	1059	1.059	27	1.05311	3508.11	0.0300193					0.0300193	RH2B
snyderae	63E1_	M	dry	24.21	SWS1	1008	1.008	11	0.450752	423.047	0.106549					0.106549	SWS1
snyderae	63E1_	M	dry	24.21	SWS2A	1056	1.056	9143	357.627	423.047	84.5359					84.5359	SWS2A
snyderae	63E1_	M	dry	24.21	SWS2B	1056	1.056	1661	64.9697	423.047	15.3576					15.3576	SWS2B
snyderae	63E1_	M	dry	24.21	RH1	1234	1.234	690707	23119.8	27050.9	85.4676					85.4676	RH1
snyderae	63E1_	M	dry								14.5324					14.5324	cones
snyderae	63E1_	M	dry													10.7614	single
snyderae	63E1_	M	dry													89.2386	double
snyderae	51B7	F	dry	30.23	LWS	1074	1.074	17399	535.898	974.993	54.9643					54.9643	LWS
snyderae	51B7	F	dry	30.23	RH2Aa	1059	1.059	2660	83.0898	974.993	8.52209	44.3918	571	2142	11.8337	11.8337	RH2Aa
snyderae	51B7	F	dry	30.23	RH2Ab	1059	1.059	11196	349.727	974.993	35.8697		1571		32.5581	32.5581	RH2Ab
snyderae	51B7	F	dry	30.23	RH2B	1059	1.059	201	6.27859	974.993	0.643963					0.643963	RH2B
snyderae	51B7	F	dry	30.23	SWS1	1008	1.008	37	1.21424	288.657	0.42065					0.42065	SWS1
snyderae	51B7	F	dry	30.23	SWS2A	1056	1.056	7777	243.618	288.657	84.3972					84.3972	SWS2A
snyderae	51B7	F	dry	30.23	SWS2B	1056	1.056	1399	43.8244	288.657	15.1822					15.1822	SWS2B
snyderae	51B7	F	dry	30.23	RH1	1234	1.234	425306	11401.1	12664.8	90.0223					90.0223	RH1
snyderae	51B7	F	dry								9.97766					9.97766	cones
snyderae	51B7	F	dry													22.8431	single
snyderae	51B7	F	dry													77.1569	double
snyderae	58I7	no info	dry	31.52	LWS	1074	1.074	170903	5048.46	7259.84	69.5396					69.5396	LWS
snyderae	58I7	no info	dry	31.52	RH2Aa	1059	1.059	35525	1064.27	7259.84	14.6597	30.4319	5395	10529	15.5931	15.5931	RH2Aa
snyderae	58I7	no info	dry	31.52	RH2Ab	1059	1.059	38221	1145.04	7259.84	15.7722		5134		14.8388	14.8388	RH2Ab
snyderae	58I7	no info	dry	31.52	RH2B	1059	1.059	69	2.06713	7259.84	0.0284734					0.0284734	RH2B
snyderae	58I7	no info	dry	31.52	SWS1	1008	1.008	23	0.723904	50.8364	1.42399					1.42399	SWS1
snyderae	58I7	no info	dry	31.52	SWS2A	1056	1.056	1331	39.9878	50.8364	78.6599					78.6599	SWS2A
snyderae	58I7	no info	dry	31.52	SWS2B	1056	1.056	337	10.1246	50.8364	19.9161					19.9161	SWS2B
snyderae	58I7	no info	dry	31.52	RH1	1234	1.234	871931	22417.2	29727.8	75.408					75.408	RH1
snyderae	58I7	no info	dry								24.592					24.592	cones
snyderae	58I7	no info	dry													0.695372	single
snyderae	58I7	no info	dry													99.3046	double
snyderae	63E5_	M	dry	33.43	LWS	1074	1.074	377	10.5003	16.1779	64.9052					64.9052	LWS
snyderae	63E5_	M	dry	33.43	RH2Aa	1059	1.059	129	3.64382	16.1779	22.5235	32.4758	21	28	24.3568	24.3568	RH2Aa
snyderae	63E5_	M	dry	33.43	RH2Ab	1059	1.059	57	1.61006	16.1779	9.95225		7		8.11894	8.11894	RH2Ab
snyderae	63E5_	M	dry	33.43	RH2B	1059	1.059	15	0.4237	16.1779	2.61901					2.61901	RH2B
snyderae	63E5_	M	dry	33.43	SWS1	1008	1.008	0	0	81.9782	0					0	SWS1
snyderae	63E5_	M	dry	33.43	SWS2A	1056	1.056	2667	75.548	81.9782	92.1562					92.1562	SWS2A
snyderae	63E5_	M	dry	33.43	SWS2B	1056	1.056	227	6.43022	81.9782	7.84381					7.84381	SWS2B
snyderae	63E5_	M	dry	33.43	RH1	1234	1.234	178041	4315.87	4414.03	97.7763					97.7763	RH1
snyderae	63E5_	M	dry								2.22373					2.22373	cones
snyderae	63E5_	M	dry													83.5182	single
snyderae	63E5_	M	dry													16.4818	double
pelagic	40I4	M	dry	23.34	LWS	1074	1.074	857	34.1882	55.1858	61.951					61.951	LWS
pelagic	40I4	M	dry	23.34	RH2Aa	1059	1.059	39	1.57786	55.1858	2.85917	35.6297	5	112	1.59061	1.59061	RH2Aa
pelagic	40I4	M	dry	23.34	RH2Ab	1059	1.059	447	18.0847	55.1858	32.7705		107		34.0391	34.0391	RH2Ab
pelagic	40I4	M	dry	23.34	RH2B	1059	1.059	33	1.33511	55.1858	2.4193					2.4193	RH2B
pelagic	40I4	M	dry	23.34	SWS1	1008	1.008	29	1.23264	21.1133	5.83821					5.83821	SWS1
pelagic	40I4	M	dry	23.34	SWS2A	1056	1.056	229	9.29118	21.1133	44.0062					44.0062	SWS2A
pelagic	40I4	M	dry	23.34	SWS2B	1056	1.056	261	10.5895	21.1133	50.1556					50.1556	SWS2B
pelagic	40I4	M	dry	23.34	RH1	1234	1.234	259196	8999.37	9075.67	99.1593					99.1593	RH1
pelagic	40I4	M	dry								0.840699					0.840699	cones
pelagic	40I4	M	dry													27.6718	single
pelagic	40I4	M	dry													72.3282	double
pelagic	51C3	F	dry	33.84	LWS	1074	1.074	24707	679.807	1209.18	56.2204					56.2204	LWS
pelagic	51C3	F	dry	33.84	RH2Aa	1059	1.059	817	22.7979	1209.18	1.8854	40.3896	125	2244	2.24987	2.24987	RH2Aa
pelagic	51C3	F	dry	33.84	RH2Ab	1059	1.059	16685	465.586	1209.18	38.5042		2119		38.1397	38.1397	RH2Ab
pelagic	51C3	F	dry	33.84	RH2B	1059	1.059	1469	40.9917	1209.18	3.39003					3.39003	RH2B
pelagic	51C3	F	dry	33.84	SWS1	1008	1.008	345	10.1141	339.371	2.98026					2.98026	SWS1
pelagic	51C3	F	dry	33.84	SWS2A	1056	1.056	7229	202.294	339.371	59.6087					59.6087	SWS2A
pelagic	51C3	F	dry	33.84	SWS2B	1056	1.056	4537	126.962	339.371	37.4111					37.4111	SWS2B
pelagic	51C3	F	dry	33.84	RH1	1234	1.234	553324	13250.6	14799.1	89.5362					89.5362	RH1
pelagic	51C3	F	dry								10.4638					10.4638	cones
pelagic	51C3	F	dry													21.9153	single
pelagic	51C3	F	dry													78.0847	double
pelagic	58H5	F	dry	5.68	LWS	1074	1.074	49	8.03237	14.516	55.3345					55.3345	LWS
pelagic	58H5	F	dry	5.68	RH2Aa	1059	1.059	21	3.4912	14.516	24.0507	41.2297	5	10	20.6149	20.6149	RH2Aa
pelagic	58H5	F	dry	5.68	RH2Ab	1059	1.059	15	2.49372	14.516	17.1791		5		20.6149	20.6149	RH2Ab
pelagic	58H5	F	dry	5.68	RH2B	1059	1.059	3	0.498743	14.516	3.43581					3.43581	RH2B
pelagic	58H5	F	dry	5.68	SWS1	1008	1.008	0	0	12.6707	0					0	SWS1
pelagic	58H5	F	dry	5.68	SWS2A	1056	1.056	13	2.16736	12.6707	17.1053					17.1053	SWS2A
pelagic	58H5	F	dry	5.68	SWS2B	1056	1.056	63	10.5034	12.6707	82.8947					82.8947	SWS2B
pelagic	58H5	F	dry	5.68	RH1	1234	1.234	2330	332.424	359.611	92.44					92.44	RH1
pelagic	58H5	F	dry								7.56005					7.56005	cones
pelagic	58H5	F	dry													46.6062	single
pelagic	58H5	F	dry													53.3938	double
pelagic	58H6	F	dry	12.8	LWS	1074	1.074	1077	78.3432	92.5813	84.621					84.621	LWS
pelagic	58H6	F	dry	12.8	RH2Aa	1059	1.059	7	0.516407	92.5813	0.557788	13.2275	0	11	0	0	RH2Aa
pelagic	58H6	F	dry	12.8	RH2Ab	1059	1.059	159	11.7298	92.5813	12.6697		11		13.2275	13.2275	RH2Ab
pelagic	58H6	F	dry	12.8	RH2B	1059	1.059	27	1.99186	92.5813	2.15147					2.15147	RH2B
pelagic	58H6	F	dry	12.8	SWS1	1008	1.008	0	0	12.5769	0					0	SWS1
pelagic	58H6	F	dry	12.8	SWS2A	1056	1.056	105	7.76811	12.5769	61.7647					61.7647	SWS2A
pelagic	58H6	F	dry	12.8	SWS2B	1056	1.056	65	4.80883	12.5769	38.2353					38.2353	SWS2B
pelagic	58H6	F	dry	12.8	RH1	1234	1.234	11735	742.947	848.105	87.6008					87.6008	RH1
pelagic	58H6	F	dry								12.3992					12.3992	cones
pelagic	58H6	F	dry													11.96	single
pelagic	58H6	F	dry													88.04	double
pelagic	63G6	M	dry	14.19	LWS	1074	1.074	57	3.74014	7.20053	51.9426					51.9426	LWS
pelagic	63G6	M	dry	14.19	RH2Aa	1059	1.059	0	0	7.20053	0	39.7398	0	5	0	0	RH2Aa
pelagic	63G6	M	dry	14.19	RH2Ab	1059	1.059	43	2.86148	7.20053	39.7398		5		39.7398	39.7398	RH2Ab
pelagic	63G6	M	dry	14.19	RH2B	1059	1.059	9	0.598914	7.20053	8.31763					8.31763	RH2B
pelagic	63G6	M	dry	14.19	SWS1	1008	1.008	0	0	4.67145	0					0	SWS1
pelagic	63G6	M	dry	14.19	SWS2A	1056	1.056	17	1.1345	4.67145	24.2857					24.2857	SWS2A
pelagic	63G6	M	dry	14.19	SWS2B	1056	1.056	53	3.53696	4.67145	75.7143					75.7143	SWS2B
pelagic	63G6	M	dry	14.19	RH1	1234	1.234	2078	118.672	130.544	90.9058					90.9058	RH1
pelagic	63G6	M	dry								9.09424					9.09424	cones
pelagic	63G6	M	dry													39.3485	single
pelagic	63G6	M	dry													60.6515	double
pelagic	63G7	M	dry	23.04	LWS	1074	1.074	39	1.57608	2.23183	70.6181					70.6181	LWS	excluded (low quality)
pelagic	63G7	M	dry	23.04	RH2Aa	1059	1.059	0	0	2.23183	0	23.8728	0	13	0	0	RH2Aa
pelagic	63G7	M	dry	23.04	RH2Ab	1059	1.059	13	0.532801	2.23183	23.8728		13		23.8728	23.8728	RH2Ab
pelagic	63G7	M	dry	23.04	RH2B	1059	1.059	3	0.122954	2.23183	5.5091					5.5091	RH2B
pelagic	63G7	M	dry	23.04	SWS1	1008	1.008	3	0.129175	0.499085	25.8824					25.8824	SWS1
pelagic	63G7	M	dry	23.04	SWS2A	1056	1.056	9	0.36991	0.499085	74.1176					74.1176	SWS2A
pelagic	63G7	M	dry	23.04	SWS2B	1056	1.056	0	0	0.499085	0					0	SWS2B
pelagic	63G7	M	dry	23.04	RH1	1234	1.234	239912	8438.29	8441.02	99.9676					99.9676	RH1
pelagic	63G7	M	dry								0.0323529					0.0323529	cones
pelagic	63G7	M	dry													18.2754	single
pelagic	63G7	M	dry													81.7246	double
pelagic	40H7	M	dry	25.06	LWS	1074	1.074	49811	1850.72	2254.47	82.091					82.091	LWS
pelagic	40H7	M	dry	25.06	RH2Aa	1059	1.059	1357	51.1332	2254.47	2.26808	17.8839	199	1494	2.38213	2.38213	RH2Aa
pelagic	40H7	M	dry	25.06	RH2Ab	1059	1.059	9343	352.054	2254.47	15.6158		1295		15.5018	15.5018	RH2Ab
pelagic	40H7	M	dry	25.06	RH2B	1059	1.059	15	0.565216	2254.47	0.0250709					0.0250709	RH2B
pelagic	40H7	M	dry	25.06	SWS1	1008	1.008	31	1.22721	143.159	0.857236					0.857236	SWS1
pelagic	40H7	M	dry	25.06	SWS2A	1056	1.056	2899	109.548	143.159	76.5215					76.5215	SWS2A
pelagic	40H7	M	dry	25.06	SWS2B	1056	1.056	857	32.3844	143.159	22.6212					22.6212	SWS2B
pelagic	40H7	M	dry	25.06	RH1	1234	1.234	261236	8447.67	10845.3	77.8925					77.8925	RH1
pelagic	40H7	M	dry								22.1075					22.1075	cones
pelagic	40H7	M	dry													5.97087	single
pelagic	40H7	M	dry													94.0291	double
spongotroktis	41E8_	M	dry	18.01	LWS	1074	1.074	50066	2588.36	3180	81.3951					81.3951	LWS
spongotroktis	41E8_	M	dry	18.01	RH2Aa	1059	1.059	6473	339.388	3180	10.6726	18.567	1269	2116	11.1349	11.1349	RH2Aa
spongotroktis	41E8_	M	dry	18.01	RH2Ab	1059	1.059	4788	251.041	3180	7.89438		847		7.43205	7.43205	RH2Ab
spongotroktis	41E8_	M	dry	18.01	RH2B	1059	1.059	23	1.20592	3180	0.037922					0.037922	RH2B
spongotroktis	41E8_	M	dry	18.01	SWS1	1008	1.008	11	0.605924	233.431	0.259573					0.259573	SWS1
spongotroktis	41E8_	M	dry	18.01	SWS2A	1056	1.056	3969	208.691	233.431	89.4015					89.4015	SWS2A
spongotroktis	41E8_	M	dry	18.01	SWS2B	1056	1.056	459	24.1343	233.431	10.3389					10.3389	SWS2B
spongotroktis	41E8_	M	dry	18.01	RH1	1234	1.234	526935	23709.8	27123.2	87.4151					87.4151	RH1
spongotroktis	41E8_	M	dry								12.5849					12.5849	cones
spongotroktis	41E8_	M	dry													6.83862	single
spongotroktis	41E8_	M	dry													93.1614	double
spongotroktis	58B2	M	dry	25.35	LWS	1074	1.074	9267	340.374	541.413	62.8678					62.8678	LWS
spongotroktis	58B2	M	dry	25.35	RH2Aa	1059	1.059	2613	97.3342	541.413	17.9778	37.0702	523	938	20.6692	20.6692	RH2Aa
spongotroktis	58B2	M	dry	25.35	RH2Ab	1059	1.059	2775	103.369	541.413	19.0924		415		16.401	16.401	RH2Ab
spongotroktis	58B2	M	dry	25.35	RH2B	1059	1.059	9	0.33525	541.413	0.0619213					0.0619213	RH2B
spongotroktis	58B2	M	dry	25.35	SWS1	1008	1.008	5	0.195673	36.132	0.541552					0.541552	SWS1
spongotroktis	58B2	M	dry	25.35	SWS2A	1056	1.056	901	33.6576	36.132	93.1518					93.1518	SWS2A
spongotroktis	58B2	M	dry	25.35	SWS2B	1056	1.056	61	2.2787	36.132	6.30662					6.30662	SWS2B
spongotroktis	58B2	M	dry	25.35	RH1	1234	1.234	654711	20929.4	21506.9	97.3146					97.3146	RH1
spongotroktis	58B2	M	dry								2.68539					2.68539	cones
spongotroktis	58B2	M	dry													6.25613	single
spongotroktis	58B2	M	dry													93.7439	double
spongotroktis	63H8	M	dry	29.27	LWS	1074	1.074	869	27.6435	35.0958	78.7657					78.7657	LWS
spongotroktis	63H8	M	dry	29.27	RH2Aa	1059	1.059	61	1.96794	35.0958	5.60732	18.5685	5	24	3.86844	3.86844	RH2Aa
spongotroktis	63H8	M	dry	29.27	RH2Ab	1059	1.059	141	4.54884	35.0958	12.9612		19		14.7001	14.7001	RH2Ab
spongotroktis	63H8	M	dry	29.27	RH2B	1059	1.059	29	0.935577	35.0958	2.66578					2.66578	RH2B
spongotroktis	63H8	M	dry	29.27	SWS1	1008	1.008	0	0	6.14705	0					0	SWS1
spongotroktis	63H8	M	dry	29.27	SWS2A	1056	1.056	145	4.69117	6.14705	76.3158					76.3158	SWS2A
spongotroktis	63H8	M	dry	29.27	SWS2B	1056	1.056	45	1.45588	6.14705	23.6842					23.6842	SWS2B
spongotroktis	63H8	M	dry	29.27	RH1	1234	1.234	47217	1307.26	1348.5	96.9416					96.9416	RH1
spongotroktis	63H8	M	dry								3.05843					3.05843	cones
spongotroktis	63H8	M	dry													14.9045	single
spongotroktis	63H8	M	dry													85.0955	double
spongotroktis	44H9	M	dry	23.47	LWS	1074	1.074	36473	1446.95	2186.09	66.1891					66.1891	LWS
spongotroktis	44H9	M	dry	23.47	RH2Aa	1059	1.059	2567	103.28	2186.09	4.72443	33.7612	401	2708	4.99935	4.99935	RH2Aa
spongotroktis	44H9	M	dry	23.47	RH2Ab	1059	1.059	15777	634.769	2186.09	29.0367		2307		28.7618	28.7618	RH2Ab
spongotroktis	44H9	M	dry	23.47	RH2B	1059	1.059	27	1.08631	2186.09	0.0496921					0.0496921	RH2B
spongotroktis	44H9	M	dry	23.47	SWS1	1008	1.008	5	0.211347	395.3	0.053465					0.053465	SWS1
spongotroktis	44H9	M	dry	23.47	SWS2A	1056	1.056	9355	377.456	395.3	95.4861					95.4861	SWS2A
spongotroktis	44H9	M	dry	23.47	SWS2B	1056	1.056	437	17.6321	395.3	4.46044					4.46044	SWS2B
spongotroktis	44H9	M	dry	23.47	RH1	1234	1.234	333302	11508.3	14089.6	81.6788					81.6788	RH1
spongotroktis	44H9	M	dry								18.3212					18.3212	cones
spongotroktis	44H9	M	dry													15.3135	single
spongotroktis	44H9	M	dry													84.6865	double
spongotroktis	58B1	M	dry	31.36	LWS	1074	1.074	2577	76.5128	90.9059	84.167					84.167	LWS
spongotroktis	58B1	M	dry	31.36	RH2Aa	1059	1.059	135	4.06501	90.9059	4.47167	15.833	7	70	1.5833	1.5833	RH2Aa
spongotroktis	58B1	M	dry	31.36	RH2Ab	1059	1.059	343	10.3281	90.9059	11.3613		63		14.2497	14.2497	RH2Ab
spongotroktis	58B1	M	dry	31.36	RH2B	1059	1.059	0	0	90.9059	0					0	RH2B
spongotroktis	58B1	M	dry	31.36	SWS1	1008	1.008	0	0	21.1377	0					0	SWS1
spongotroktis	58B1	M	dry	31.36	SWS2A	1056	1.056	675	20.3828	21.1377	96.4286					96.4286	SWS2A
spongotroktis	58B1	M	dry	31.36	SWS2B	1056	1.056	25	0.754918	21.1377	3.57143					3.57143	SWS2B
spongotroktis	58B1	M	dry	31.36	RH1	1234	1.234	276181	7136.78	7248.83	98.4543					98.4543	RH1
spongotroktis	58B1	M	dry								1.54568					1.54568	cones
spongotroktis	58B1	M	dry													18.8656	single
spongotroktis	58B1	M	dry													81.1344	double
spongotroktis	63H9	F	dry	34.23	LWS	1074	1.074	297	8.07877	12.1892	66.2783					66.2783	LWS
spongotroktis	63H9	F	dry	34.23	RH2Aa	1059	1.059	69	1.90347	12.1892	15.6161	32.1375	51	298	5.50004	5.50004	RH2Aa
spongotroktis	63H9	F	dry	34.23	RH2Ab	1059	1.059	73	2.01382	12.1892	16.5214		247		26.6374	26.6374	RH2Ab
spongotroktis	63H9	F	dry	34.23	RH2B	1059	1.059	7	0.193106	12.1892	1.58424					1.58424	RH2B
spongotroktis	63H9	F	dry	34.23	SWS1	1008	1.008	0	0	3.43045	0					0	SWS1
spongotroktis	63H9	F	dry	34.23	SWS2A	1056	1.056	71	1.96421	3.43045	57.2581					57.2581	SWS2A
spongotroktis	63H9	F	dry	34.23	SWS2B	1056	1.056	53	1.46624	3.43045	42.7419					42.7419	SWS2B
spongotroktis	63H9	F	dry	34.23	RH1	1234	1.234	100374	2376.29	2391.91	99.347					99.347	RH1
spongotroktis	63H9	F	dry								0.653019					0.653019	cones
spongotroktis	63H9	F	dry													21.9624	single
spongotroktis	63H9	F	dry													78.0376	double
spongotroktis	44I1	F	dry	23.38	LWS	1074	1.074	1067	42.4928	58.4464	72.704					72.704	LWS
spongotroktis	44I1	F	dry	23.38	RH2Aa	1059	1.059	103	4.16003	58.4464	7.11769	26.6741	23	60	10.2251	10.2251	RH2Aa
spongotroktis	44I1	F	dry	23.38	RH2Ab	1059	1.059	283	11.43	58.4464	19.5564		37		16.449	16.449	RH2Ab
spongotroktis	44I1	F	dry	23.38	RH2B	1059	1.059	9	0.363498	58.4464	0.621934					0.621934	RH2B
spongotroktis	44I1	F	dry	23.38	SWS1	1008	1.008	5	0.212161	17.3856	1.22032					1.22032	SWS1
spongotroktis	44I1	F	dry	23.38	SWS2A	1056	1.056	255	10.3284	17.3856	59.4076					59.4076	SWS2A
spongotroktis	44I1	F	dry	23.38	SWS2B	1056	1.056	169	6.84508	17.3856	39.3721					39.3721	SWS2B
spongotroktis	44I1	F	dry	23.38	RH1	1234	1.234	203826	7064.8	7140.63	98.938					98.938	RH1
spongotroktis	44I1	F	dry								1.06198					1.06198	cones
spongotroktis	44I1	F	dry													22.9265	single
spongotroktis	44I1	F	dry													77.0735	double
spongotroktis	63F9	F	dry	33.11	LWS	1074	1.074	2999	84.336	91.5515	92.1187					92.1187	LWS
spongotroktis	63F9	F	dry	33.11	RH2Aa	1059	1.059	87	2.48121	91.5515	2.71018	7.35176	19	46	3.0366	3.0366	RH2Aa
spongotroktis	63F9	F	dry	33.11	RH2Ab	1059	1.059	149	4.24943	91.5515	4.64158		27		4.31517	4.31517	RH2Ab
spongotroktis	63F9	F	dry	33.11	RH2B	1059	1.059	17	0.484835	91.5515	0.529576					0.529576	RH2B
spongotroktis	63F9	F	dry	33.11	SWS1	1008	1.008	7	0.209739	6.7879	3.08989					3.08989	SWS1
spongotroktis	63F9	F	dry	33.11	SWS2A	1056	1.056	209	5.97755	6.7879	88.0618					88.0618	SWS2A
spongotroktis	63F9	F	dry	33.11	SWS2B	1056	1.056	21	0.600615	6.7879	8.84831					8.84831	SWS2B
spongotroktis	63F9	F	dry	33.11	RH1	1234	1.234	21314	521.664	620.003	84.1389					84.1389	RH1
spongotroktis	63F9	F	dry								15.8611					15.8611	cones
spongotroktis	63F9	F	dry													6.90253	single
spongotroktis	63F9	F	dry													93.0975	double
thysi	41E3_	M	dry	24.54	LWS	1074	1.074	3775	143.231	159.123	90.0128					90.0128	LWS
thysi	41E3_	M	dry	24.54	RH2Aa	1059	1.059	79	3.03988	159.123	1.91039	9.91469	15	60	2.47867	2.47867	RH2Aa
thysi	41E3_	M	dry	24.54	RH2Ab	1059	1.059	331	12.7367	159.123	8.0043		45		7.43602	7.43602	RH2Ab
thysi	41E3_	M	dry	24.54	RH2B	1059	1.059	3	0.115439	159.123	0.0725465					0.0725465	RH2B
thysi	41E3_	M	dry	24.54	SWS1	1008	1.008	7	0.282985	22.9732	1.2318					1.2318	SWS1
thysi	41E3_	M	dry	24.54	SWS2A	1056	1.056	155	5.98127	22.9732	26.0358					26.0358	SWS2A
thysi	41E3_	M	dry	24.54	SWS2B	1056	1.056	433	16.709	22.9732	72.7324					72.7324	SWS2B
thysi	41E3_	M	dry	24.54	RH1	1234	1.234	84777	2799.55	2981.65	93.8928					93.8928	RH1
thysi	41E3_	M	dry								6.10725					6.10725	cones
thysi	41E3_	M	dry													12.6159	single
thysi	41E3_	M	dry													87.3841	double
thysi	63D6	M	dry	22.24	LWS	1074	1.074	219	9.16864	18.8068	48.7517					48.7517	LWS
thysi	63D6	M	dry	22.24	RH2Aa	1059	1.059	57	2.42016	18.8068	12.8685	48.3134	13	54	11.631	11.631	RH2Aa
thysi	63D6	M	dry	22.24	RH2Ab	1059	1.059	157	6.66606	18.8068	35.4449		41		36.6824	36.6824	RH2Ab
thysi	63D6	M	dry	22.24	RH2B	1059	1.059	13	0.551966	18.8068	2.93493					2.93493	RH2B
thysi	63D6	M	dry	22.24	SWS1	1008	1.008	7	0.31225	3.46314	9.01639					9.01639	SWS1
thysi	63D6	M	dry	22.24	SWS2A	1056	1.056	59	2.51219	3.46314	72.541					72.541	SWS2A
thysi	63D6	M	dry	22.24	SWS2B	1056	1.056	15	0.638694	3.46314	18.4426					18.4426	SWS2B
thysi	63D6	M	dry	22.24	RH1	1234	1.234	238552	8692.27	8714.54	99.7445					99.7445	RH1
thysi	63D6	M	dry								0.25555					0.25555	cones
thysi	63D6	M	dry													15.5507	single
thysi	63D6	M	dry													84.4493	double
thysi	63D7	M	dry	31.55	LWS	1074	1.074	295	8.70599	16.3082	53.3842					53.3842	LWS
thysi	63D7	M	dry	31.55	RH2Aa	1059	1.059	55	1.64614	16.3082	10.094	46.6158	3	36	3.88465	3.88465	RH2Aa
thysi	63D7	M	dry	31.55	RH2Ab	1059	1.059	199	5.95604	16.3082	36.5218		33		42.7311	42.7311	RH2Ab
thysi	63D7	M	dry	31.55	RH2B	1059	1.059	0	0	16.3082	0					0	RH2B
thysi	63D7	M	dry	31.55	SWS1	1008	1.008	5	0.157221	10.8425	1.45004					1.45004	SWS1
thysi	63D7	M	dry	31.55	SWS2A	1056	1.056	203	6.09302	10.8425	56.1956					56.1956	SWS2A
thysi	63D7	M	dry	31.55	SWS2B	1056	1.056	153	4.59228	10.8425	42.3543					42.3543	SWS2B
thysi	63D7	M	dry	31.55	RH1	1234	1.234	103604	2661.1	2688.26	98.99					98.99	RH1
thysi	63D7	M	dry								1.00997					1.00997	cones
thysi	63D7	M	dry													39.9346	single
thysi	63D7	M	dry													60.0654	double
thysi	63D8	F	dry	30.22	LWS	1074	1.074	139	4.28268	6.09502	70.2654					70.2654	LWS
thysi	63D8	F	dry	30.22	RH2Aa	1059	1.059	17	0.531201	6.09502	8.71533	29.7346	7	12	17.3452	17.3452	RH2Aa
thysi	63D8	F	dry	30.22	RH2Ab	1059	1.059	41	1.28113	6.09502	21.0193		5		12.3894	12.3894	RH2Ab
thysi	63D8	F	dry	30.22	RH2B	1059	1.059	0	0	6.09502	0					0	RH2B
thysi	63D8	F	dry	30.22	SWS1	1008	1.008	0	0	0.814732	0					0	SWS1
thysi	63D8	F	dry	30.22	SWS2A	1056	1.056	19	0.595381	0.814732	73.0769					73.0769	SWS2A
thysi	63D8	F	dry	30.22	SWS2B	1056	1.056	7	0.219351	0.814732	26.9231					26.9231	SWS2B
thysi	63D8	F	dry	30.22	RH1	1234	1.234	33565	900.072	906.981	99.2382					99.2382	RH1
thysi	63D8	F	dry								0.76184					0.76184	cones
thysi	63D8	F	dry													11.7911	single
thysi	63D8	F	dry													88.2089	double
thysi	41E4_	F	dry	30.22	LWS	1074	1.074	31717	977.222	1647.13	59.3288					59.3288	LWS
thysi	41E4_	F	dry	30.22	RH2Aa	1059	1.059	2109	65.9001	1647.13	4.00091	40.4909	321	3150	4.12622	4.12622	RH2Aa
thysi	41E4_	F	dry	30.22	RH2Ab	1059	1.059	19235	601.038	1647.13	36.49		2829		36.3647	36.3647	RH2Ab
thysi	41E4_	F	dry	30.22	RH2B	1059	1.059	95	2.96847	1647.13	0.180221					0.180221	RH2B
thysi	41E4_	F	dry	30.22	SWS1	1008	1.008	161	5.28532	357.375	1.47893					1.47893	SWS1
thysi	41E4_	F	dry	30.22	SWS2A	1056	1.056	9461	296.469	357.375	82.9573					82.9573	SWS2A
thysi	41E4_	F	dry	30.22	SWS2B	1056	1.056	1775	55.6212	357.375	15.5638					15.5638	SWS2B
thysi	41E4_	F	dry	30.22	RH1	1234	1.234	433020	11611.8	13616.3	85.2786					85.2786	RH1
thysi	41E4_	F	dry								14.7214					14.7214	cones
thysi	41E4_	F	dry													17.8286	single
thysi	41E4_	F	dry													82.1714	double
thysi	63D5	F	dry	35.53	LWS	1074	1.074	3959	103.75	145.396	71.3565					71.3565	LWS
thysi	63D5	F	dry	35.53	RH2Aa	1059	1.059	285	7.5745	145.396	5.20956	28.1134	51	298	4.81135	4.81135	RH2Aa
thysi	63D5	F	dry	35.53	RH2Ab	1059	1.059	1253	33.3012	145.396	22.9038		247		23.302	23.302	RH2Ab
thysi	63D5	F	dry	35.53	RH2B	1059	1.059	29	0.770738	145.396	0.530096					0.530096	RH2B
thysi	63D5	F	dry	35.53	SWS1	1008	1.008	7	0.195453	30.0465	0.650503					0.650503	SWS1
thysi	63D5	F	dry	35.53	SWS2A	1056	1.056	809	21.562	30.0465	71.7623					71.7623	SWS2A
thysi	63D5	F	dry	35.53	SWS2B	1056	1.056	311	8.28898	30.0465	27.5872					27.5872	SWS2B
thysi	63D5	F	dry	35.53	RH1	1234	1.234	17602363	401477	401652	99.9563					99.9563	RH1
thysi	63D5	F	dry								0.0436802					0.0436802	cones
thysi	63D5	F	dry													17.1261	single
thysi	63D5	F	dry													82.8739	double
thysi	63H7	M	dry	37.65	LWS	1074	1.074	17712	438.024	1260.37	34.7537					34.7537	LWS
thysi	63H7	M	dry	37.65	RH2Aa	1059	1.059	23760	595.917	1260.37	47.2811	65.2165	3975	5156	50.2784	50.2784	RH2Aa
thysi	63H7	M	dry	37.65	RH2Ab	1059	1.059	9013	226.052	1260.37	17.9354		1181		14.9381	14.9381	RH2Ab
thysi	63H7	M	dry	37.65	RH2B	1059	1.059	15	0.37621	1260.37	0.0298492					0.0298492	RH2B
thysi	63H7	M	dry	37.65	SWS1	1008	1.008	5	0.131748	58.1824	0.22644					0.22644	SWS1
thysi	63H7	M	dry	37.65	SWS2A	1056	1.056	1893	47.6126	58.1824	81.8333					81.8333	SWS2A
thysi	63H7	M	dry	37.65	SWS2B	1056	1.056	415	10.438	58.1824	17.9402					17.9402	SWS2B
thysi	63H7	M	dry	37.65	RH1	1234	1.234	457510	9847.37	11165.9	88.1913					88.1913	RH1
thysi	63H7	M	dry								11.8087					11.8087	cones
thysi	63H7	M	dry													4.4126	single
thysi	63H7	M	dry													95.5874	double
robust	51C7	no info	dry	25.11	LWS	1074	1.074	6765	250.852	302.485	82.9304					82.9304	LWS
robust	51C7	no info	dry	25.11	RH2Aa	1059	1.059	271	10.1912	302.485	3.36917	16.5351	75	446	2.78056	2.78056	RH2Aa
robust	51C7	no info	dry	25.11	RH2Ab	1059	1.059	1059	39.8248	302.485	13.1659		371		13.7545	13.7545	RH2Ab
robust	51C7	no info	dry	25.11	RH2B	1059	1.059	43	1.61706	302.485	0.534592					0.534592	RH2B
robust	51C7	no info	dry	25.11	SWS1	1008	1.008	59	2.33101	100.309	2.32383					2.32383	SWS1
robust	51C7	no info	dry	25.11	SWS2A	1056	1.056	2179	82.1763	100.309	81.9232					81.9232	SWS2A
robust	51C7	no info	dry	25.11	SWS2B	1056	1.056	419	15.8017	100.309	15.753					15.753	SWS2B
robust	51C7	no info	dry	25.11	RH1	1234	1.234	467785	15096.8	15499.6	97.4013					97.4013	RH1
robust	51C7	no info	dry								2.59874					2.59874	cones
robust	51C7	no info	dry													24.9033	single
robust	51C7	no info	dry													75.0967	double
robust	51C8	no info	dry	26.94	LWS	1074	1.074	517	17.8685	22.951	77.8551					77.8551	LWS
robust	51C8	no info	dry	26.94	RH2Aa	1059	1.059	11	0.385566	22.951	1.67996	19.854	5	42	2.36357	2.36357	RH2Aa
robust	51C8	no info	dry	26.94	RH2Ab	1059	1.059	119	4.17113	22.951	18.1741		37		17.4904	17.4904	RH2Ab
robust	51C8	no info	dry	26.94	RH2B	1059	1.059	15	0.525772	22.951	2.29085					2.29085	RH2B
robust	51C8	no info	dry	26.94	SWS1	1008	1.008	0	0	11.4592	0					0	SWS1
robust	51C8	no info	dry	26.94	SWS2A	1056	1.056	139	4.886	11.4592	42.638					42.638	SWS2A
robust	51C8	no info	dry	26.94	SWS2B	1056	1.056	187	6.57325	11.4592	57.362					57.362	SWS2B
robust	51C8	no info	dry	26.94	RH1	1234	1.234	565221	17002.2	17036.6	99.798					99.798	RH1
robust	51C8	no info	dry								0.201978					0.201978	cones
robust	51C8	no info	dry													33.3019	single
robust	51C8	no info	dry													66.6981	double
robust	63G4	M	dry	20.72	LWS	1074	1.074	159	7.14501	12.4771	57.2649					57.2649	LWS
robust	63G4	M	dry	20.72	RH2Aa	1059	1.059	19	0.8659	12.4771	6.9399	40.1783	5	18	11.1607	11.1607	RH2Aa
robust	63G4	M	dry	20.72	RH2Ab	1059	1.059	91	4.14721	12.4771	33.2384		13		29.0177	29.0177	RH2Ab
robust	63G4	M	dry	20.72	RH2B	1059	1.059	7	0.319016	12.4771	2.5568					2.5568	RH2B
robust	63G4	M	dry	20.72	SWS1	1008	1.008	5	0.239398	1.79331	13.3495					13.3495	SWS1
robust	63G4	M	dry	20.72	SWS2A	1056	1.056	29	1.32539	1.79331	73.9078					73.9078	SWS2A
robust	63G4	M	dry	20.72	SWS2B	1056	1.056	5	0.228516	1.79331	12.7427					12.7427	SWS2B
robust	63G4	M	dry	20.72	RH1	1234	1.234	3424	133.915	148.185	90.3699					90.3699	RH1
robust	63G4	M	dry								9.63013					9.63013	cones
robust	63G4	M	dry													12.5666	single
robust	63G4	M	dry													87.4334	double
robust	63G5	M	dry	28.79	LWS	1074	1.074	715	23.1238	31.3564	73.7452					73.7452	LWS
robust	63G5	M	dry	28.79	RH2Aa	1059	1.059	61	2.00075	31.3564	6.38066	24.2674	21	44	11.5822	11.5822	RH2Aa
robust	63G5	M	dry	28.79	RH2Ab	1059	1.059	171	5.60865	31.3564	17.8868		23		12.6852	12.6852	RH2Ab
robust	63G5	M	dry	28.79	RH2B	1059	1.059	19	0.623184	31.3564	1.98742					1.98742	RH2B
robust	63G5	M	dry	28.79	SWS1	1008	1.008	17	0.585796	8.2826	7.07262					7.07262	SWS1
robust	63G5	M	dry	28.79	SWS2A	1056	1.056	163	5.36145	8.2826	64.7315					64.7315	SWS2A
robust	63G5	M	dry	28.79	SWS2B	1056	1.056	71	2.33535	8.2826	28.1959					28.1959	SWS2B
robust	63G5	M	dry	28.79	RH1	1234	1.234	1444806	40668	40707.6	99.9026					99.9026	RH1
robust	63G5	M	dry								0.0973749					0.0973749	cones
robust	63G5	M	dry													20.8951	single
robust	63G5	M	dry													79.1049	double
robust	41E7_	M	dry	29.89	LWS	1074	1.074	82061	2556.27	3944.77	64.8014					64.8014	LWS
robust	41E7_	M	dry	29.89	RH2Aa	1059	1.059	12633	399.103	3944.77	10.1173	35.0184	2791	10152	9.62729	9.62729	RH2Aa
robust	41E7_	M	dry	29.89	RH2Ab	1059	1.059	31093	982.292	3944.77	24.9011		7361		25.3911	25.3911	RH2Ab
robust	41E7_	M	dry	29.89	RH2B	1059	1.059	225	7.10822	3944.77	0.180193					0.180193	RH2B
robust	41E7_	M	dry	29.89	SWS1	1008	1.008	97	3.21948	536.868	0.599677					0.599677	SWS1
robust	41E7_	M	dry	29.89	SWS2A	1056	1.056	14042	444.876	536.868	82.8651					82.8651	SWS2A
robust	41E7_	M	dry	29.89	SWS2B	1056	1.056	2802	88.7725	536.868	16.5352					16.5352	SWS2B
robust	41E7_	M	dry	29.89	RH1	1234	1.234	1250251	33896.6	38378.2	88.3224					88.3224	RH1
robust	41E7_	M	dry								11.6776					11.6776	cones
robust	41E7_	M	dry													11.9793	single
robust	41E7_	M	dry													88.0207	double
redhead	58B6	M	dry	14.88	LWS	1074	1.074	31	1.93979	3.08207	62.9378					62.9378	LWS
redhead	58B6	M	dry	14.88	RH2Aa	1059	1.059	5	0.317301	3.08207	10.295	37.0622	0	3	0	0	RH2Aa
redhead	58B6	M	dry	14.88	RH2Ab	1059	1.059	13	0.824982	3.08207	26.7671		3		37.0622	37.0622	RH2Ab
redhead	58B6	M	dry	14.88	RH2B	1059	1.059	0	0	3.08207	0					0	RH2B
redhead	58B6	M	dry	14.88	SWS1	1008	1.008	3	0.200013	1.34554	14.8649					14.8649	SWS1
redhead	58B6	M	dry	14.88	SWS2A	1056	1.056	15	0.954607	1.34554	70.9459					70.9459	SWS2A
redhead	58B6	M	dry	14.88	SWS2B	1056	1.056	3	0.190921	1.34554	14.1892					14.1892	SWS2B
redhead	58B6	M	dry	14.88	RH1	1234	1.234	5503	299.696	304.124	98.5441					98.5441	RH1
redhead	58B6	M	dry								1.45586					1.45586	cones
redhead	58B6	M	dry													30.3898	single
redhead	58B6	M	dry													69.6102	double
redhead	58B7	M	dry	25.43	LWS	1074	1.074	1193	43.6807	56.9371	76.7175					76.7175	LWS
redhead	58B7	M	dry	25.43	RH2Aa	1059	1.059	103	3.82468	56.9371	6.71737	23.0869	21	64	7.57538	7.57538	RH2Aa
redhead	58B7	M	dry	25.43	RH2Ab	1059	1.059	251	9.32033	56.9371	16.3695		43		15.5115	15.5115	RH2Ab
redhead	58B7	M	dry	25.43	RH2B	1059	1.059	3	0.111398	56.9371	0.195652					0.195652	RH2B
redhead	58B7	M	dry	25.43	SWS1	1008	1.008	9	0.351104	69.6888	0.503817					0.503817	SWS1
redhead	58B7	M	dry	25.43	SWS2A	1056	1.056	1503	55.9691	69.6888	80.313					80.313	SWS2A
redhead	58B7	M	dry	25.43	SWS2B	1056	1.056	359	13.3685	69.6888	19.1832					19.1832	SWS2B
redhead	58B7	M	dry	25.43	RH1	1234	1.234	466744	14873.6	15000.3	99.1558					99.1558	RH1
redhead	58B7	M	dry								0.844158					0.844158	cones
redhead	58B7	M	dry													55.0352	single
redhead	58B7	M	dry													44.9648	double
redhead	51D8	M	dry	30.03	LWS	1074	1.074	1593	49.3919	53.8886	91.6557					91.6557	LWS
redhead	51D8	M	dry	30.03	RH2Aa	1059	1.059	19	0.597451	53.8886	1.10868	7.11889	5	32	1.11233	1.11233	RH2Aa
redhead	51D8	M	dry	30.03	RH2Ab	1059	1.059	103	3.23881	53.8886	6.01021		27		6.00656	6.00656	RH2Ab
redhead	51D8	M	dry	30.03	RH2B	1059	1.059	21	0.660341	53.8886	1.22538					1.22538	RH2B
redhead	51D8	M	dry	30.03	SWS1	1008	1.008	3	0.0991072	8.04571	1.2318					1.2318	SWS1
redhead	51D8	M	dry	30.03	SWS2A	1056	1.056	113	3.56336	8.04571	44.2889					44.2889	SWS2A
redhead	51D8	M	dry	30.03	SWS2B	1056	1.056	139	4.38324	8.04571	54.4793					54.4793	SWS2B
redhead	51D8	M	dry	30.03	RH1	1234	1.234	123514	3333.08	3395.01	98.1757					98.1757	RH1
redhead	51D8	M	dry								1.82427					1.82427	cones
redhead	51D8	M	dry													12.9907	single
redhead	51D8	M	dry													87.0093	double
redhead	51D7	M	dry	27.07	LWS	1074	1.074	359	12.3482	22.2899	55.3981					55.3981	LWS
redhead	51D7	M	dry	27.07	RH2Aa	1059	1.059	33	1.15114	22.2899	5.16443	38.1855	9	28	12.2739	12.2739	RH2Aa
redhead	51D7	M	dry	27.07	RH2Ab	1059	1.059	211	7.36035	22.2899	33.0211		19		25.9116	25.9116	RH2Ab
redhead	51D7	M	dry	27.07	RH2B	1059	1.059	41	1.43021	22.2899	6.41642					6.41642	RH2B
redhead	51D7	M	dry	27.07	SWS1	1008	1.008	0	0	11.6141	0					0	SWS1
redhead	51D7	M	dry	27.07	SWS2A	1056	1.056	163	5.70211	11.6141	49.0964					49.0964	SWS2A
redhead	51D7	M	dry	27.07	SWS2B	1056	1.056	169	5.912	11.6141	50.9036					50.9036	SWS2B
redhead	51D7	M	dry	27.07	RH1	1234	1.234	476743	14271.9	14305.8	99.763					99.763	RH1
redhead	51D7	M	dry								0.236995					0.236995	cones
redhead	51D7	M	dry													34.2559	single
redhead	51D7	M	dry													65.7441	double
redhead	58B8	M	dry	43.79	LWS	1074	1.074	39221	833.949	1408.95	59.1893					59.1893	LWS
redhead	58B8	M	dry	43.79	RH2Aa	1059	1.059	2297	49.5325	1408.95	3.51555	40.6592	351	4224	3.37864	3.37864	RH2Aa
redhead	58B8	M	dry	43.79	RH2Ab	1059	1.059	24269	523.336	1408.95	37.1436		3873		37.2806	37.2806	RH2Ab
redhead	58B8	M	dry	43.79	RH2B	1059	1.059	99	2.13483	1408.95	0.151519					0.151519	RH2B
redhead	58B8	M	dry	43.79	SWS1	1008	1.008	93	2.10692	134.497	1.56652					1.56652	SWS1
redhead	58B8	M	dry	43.79	SWS2A	1056	1.056	3941	85.2251	134.497	63.366					63.366	SWS2A
redhead	58B8	M	dry	43.79	SWS2B	1056	1.056	2181	47.1647	134.497	35.0675					35.0675	SWS2B
redhead	58B8	M	dry	43.79	RH1	1234	1.234	952242	17622.1	19165.5	91.9467					91.9467	RH1
redhead	58B8	M	dry								8.05326					8.05326	cones
redhead	58B8	M	dry													8.71403	single
redhead	58B8	M	dry													91.286	double
redhead	58B9	M	dry	29.75	LWS	1074	1.074	6689	209.349	333.296	62.8116					62.8116	LWS
redhead	58B9	M	dry	29.75	RH2Aa	1059	1.059	369	11.7123	333.296	3.51409	36.7027	57	150	13.947	13.947	RH2Aa
redhead	58B9	M	dry	29.75	RH2Ab	1059	1.059	3485	110.616	333.296	33.1886		93		22.7557	22.7557	RH2Ab
redhead	58B9	M	dry	29.75	RH2B	1059	1.059	51	1.61878	333.296	0.485688					0.485688	RH2B
redhead	58B9	M	dry	29.75	SWS1	1008	1.008	7	0.233427	33.9742	0.687071					0.687071	SWS1
redhead	58B9	M	dry	29.75	SWS2A	1056	1.056	629	20.0216	33.9742	58.9319					58.9319	SWS2A
redhead	58B9	M	dry	29.75	SWS2B	1056	1.056	431	13.7191	33.9742	40.381					40.381	SWS2B
redhead	58B9	M	dry	29.75	RH1	1234	1.234	633274	17250	17617.3	97.9153					97.9153	RH1
redhead	58B9	M	dry								2.08472					2.08472	cones
redhead	58B9	M	dry													9.25046	single
redhead	58B9	M	dry													90.7495	double
flava	40D4	M	dry	34.1	LWS	1074	1.074	9797	267.507	479.985	55.7323					55.7323	LWS
flava	40D4	M	dry	34.1	RH2Aa	1059	1.059	327	9.05519	479.985	1.88656	32.7118	67	1038	2.11146	2.11146	RH2Aa
flava	40D4	M	dry	34.1	RH2Ab	1059	1.059	5343	147.957	479.985	30.8253		971		30.6004	30.6004	RH2Ab
flava	40D4	M	dry	34.1	RH2B	1059	1.059	2003	55.4665	479.985	11.5559					11.5559	RH2B
flava	40D4	M	dry	34.1	SWS1	1008	1.008	309	8.98967	103.187	8.71203					8.71203	SWS1
flava	40D4	M	dry	34.1	SWS2A	1056	1.056	399	11.0804	103.187	10.7382					10.7382	SWS2A
flava	40D4	M	dry	34.1	SWS2B	1056	1.056	2993	83.1167	103.187	80.5498					80.5498	SWS2B
flava	41B8	M	dry	26.9	LWS	1074	1.074	37817	1308.97	2414.28	54.2179					54.2179	LWS
flava	41B8	M	dry	26.9	RH2Aa	1059	1.059	781	27.4159	2414.28	1.13557	31.5838	255	2700	2.98291	2.98291	RH2Aa
flava	41B8	M	dry	26.9	RH2Ab	1059	1.059	20941	735.105	2414.28	30.4482		2445		28.6009	28.6009	RH2Ab
flava	41B8	M	dry	26.9	RH2B	1059	1.059	9765	342.787	2414.28	14.1983					14.1983	RH2B
flava	41B8	M	dry	26.9	SWS1	1008	1.008	477	17.5916	648.365	2.71323					2.71323	SWS1
flava	41B8	M	dry	26.9	SWS2A	1056	1.056	3347	117.826	648.365	18.1727					18.1727	SWS2A
flava	41B8	M	dry	26.9	SWS2B	1056	1.056	14571	512.948	648.365	79.1141					79.1141	SWS2B
flava	41B8	M	dry	26.9	RH1	1234	1.234	759431	22878.1	25940.8	88.1937					88.1937	RH1
flava	41B8	M	dry								11.8063					11.8063	cones
flava	41B8	M	dry													21.1701	single
flava	41B8	M	dry													78.8299	double
flava	58D1	M	dry	29.06	LWS	1074	1.074	4141	132.68	218.758	60.6516					60.6516	LWS
flava	58D1	M	dry	29.06	RH2Aa	1059	1.059	87	2.82701	218.758	1.2923	24.2715	23	226	2.47011	2.47011	RH2Aa
flava	58D1	M	dry	29.06	RH2Ab	1059	1.059	1547	50.2688	218.758	22.9792		203		21.8014	21.8014	RH2Ab
flava	58D1	M	dry	29.06	RH2B	1059	1.059	1015	32.9818	218.758	15.0769					15.0769	RH2B
flava	58D1	M	dry	29.06	SWS1	1008	1.008	187	6.38389	54.4819	11.7175					11.7175	SWS1
flava	58D1	M	dry	29.06	SWS2A	1056	1.056	137	4.46438	54.4819	8.19425					8.19425	SWS2A
flava	58D1	M	dry	29.06	SWS2B	1056	1.056	1339	43.6336	54.4819	80.0883					80.0883	SWS2B
flava	58D1	M	dry	29.06	RH1	1234	1.234	55090	1536.25	1809.49	84.8996					84.8996	RH1
flava	58D1	M	dry								15.1004					15.1004	cones
flava	58D1	M	dry													19.9392	single
flava	58D1	M	dry													80.0608	double
flava	58D2	M	dry	19.83	LWS	1074	1.074	1451	68.1303	81.7018	83.389					83.389	LWS
flava	58D2	M	dry	19.83	RH2Aa	1059	1.059	21	1	81.7018	1.22397	8.74261	9	32	2.45886	2.45886	RH2Aa
flava	58D2	M	dry	19.83	RH2Ab	1059	1.059	129	6.14287	81.7018	7.51865		23		6.28375	6.28375	RH2Ab
flava	58D2	M	dry	19.83	RH2B	1059	1.059	135	6.42858	81.7018	7.86835					7.86835	RH2B
flava	58D2	M	dry	19.83	SWS1	1008	1.008	0	0	14.8039	0					0	SWS1
flava	58D2	M	dry	19.83	SWS2A	1056	1.056	25	1.19386	14.8039	8.06452					8.06452	SWS2A
flava	58D2	M	dry	19.83	SWS2B	1056	1.056	285	13.61	14.8039	91.9355					91.9355	SWS2B
flava	58D2	M	dry	19.83	RH1	1234	1.234	11962	488.839	585.345	83.513					83.513	RH1
flava	58D2	M	dry								16.487					16.487	cones
flava	58D2	M	dry													15.3399	single
flava	58D2	M	dry													84.6601	double
flava	58D3	F	dry	23.79	LWS	1074	1.074	9661	378.115	452.776	83.5102					83.5102	LWS
flava	58D3	F	dry	23.79	RH2Aa	1059	1.059	199	7.89883	452.776	1.74453	14.8855	21	246	1.27071	1.27071	RH2Aa
flava	58D3	F	dry	23.79	RH2Ab	1059	1.059	1499	59.4992	452.776	13.141		225		13.6148	13.6148	RH2Ab
flava	58D3	F	dry	23.79	RH2B	1059	1.059	183	7.26375	452.776	1.60427					1.60427	RH2B
flava	58D3	F	dry	23.79	SWS1	1008	1.008	9	0.375308	82.1355	0.456937					0.456937	SWS1
flava	58D3	F	dry	23.79	SWS2A	1056	1.056	243	9.6727	82.1355	11.7765					11.7765	SWS2A
flava	58D3	F	dry	23.79	SWS2B	1056	1.056	1811	72.0875	82.1355	87.7665					87.7665	SWS2B
flava	58D3	F	dry	23.79	RH1	1234	1.234	98776	3364.67	3899.58	86.2828					86.2828	RH1
flava	58D3	F	dry								13.7172					13.7172	cones
flava	58D3	F	dry													15.355	single
flava	58D3	F	dry													84.645	double
flava	83A6	no info	rainy	17.82	LWS	1074	1.074	227	11.8608	24.4725	48.4658					48.4658	LWS
flava	83A6	no info	rainy	17.82	RH2Aa	1059	1.059	0	0	24.4725	0	45.6878	0	15	0	0	RH2Aa
flava	83A6	no info	rainy	17.82	RH2Ab	1059	1.059	211	11.181	24.4725	45.6878		15		45.6878	45.6878	RH2Ab
flava	83A6	no info	rainy	17.82	RH2B	1059	1.059	27	1.43074	24.4725	5.84631					5.84631	RH2B
flava	83A6	no info	rainy	17.82	SWS1	1008	1.008	3	0.167014	6.33135	2.63789					2.63789	SWS1
flava	83A6	no info	rainy	17.82	SWS2A	1056	1.056	7	0.371986	6.33135	5.8753					5.8753	SWS2A
flava	83A6	no info	rainy	17.82	SWS2B	1056	1.056	109	5.79235	6.33135	91.4868					91.4868	SWS2B
flava	83A6	no info	rainy	17.82	RH1	1234	1.234	7178	326.423	357.227	91.377					91.377	RH1
flava	83A6	no info	rainy								8.62305					8.62305	cones
flava	83A6	no info	rainy													20.5538	single
flava	83A6	no info	rainy													79.4462	double
flava	83B6	no info	rainy	40.1	LWS	1074	1.074	16589	385.187	769.99	50.0249					50.0249	LWS
flava	83B6	no info	rainy	40.1	RH2Aa	1059	1.059	717	16.8841	769.99	2.19277	43.8983	139	3496	1.74538	1.74538	RH2Aa
flava	83B6	no info	rainy	40.1	RH2Ab	1059	1.059	13637	321.128	769.99	41.7055		3357		42.1529	42.1529	RH2Ab
flava	83B6	no info	rainy	40.1	RH2B	1059	1.059	1987	46.7905	769.99	6.07677					6.07677	RH2B
flava	83B6	no info	rainy	40.1	SWS1	1008	1.008	1009	24.9624	449.942	5.54792					5.54792	SWS1
flava	83B6	no info	rainy	40.1	SWS2A	1056	1.056	1319	31.1485	449.942	6.92278					6.92278	SWS2A
flava	83B6	no info	rainy	40.1	SWS2B	1056	1.056	16677	393.831	449.942	87.5293					87.5293	SWS2B
flava	83B6	no info	rainy	40.1	RH1	1234	1.234	636905	12871.1	14091	91.3425					91.3425	RH1
flava	83B6	no info	rainy								8.65751					8.65751	cones
flava	83B6	no info	rainy													36.8825	single
flava	83B6	no info	rainy													63.1175	double
flava	83D4	M	rainy	18.49	LWS	1074	1.074	25	1.25892	2.28032	55.208					55.208	LWS
flava	83D4	M	rainy	18.49	RH2Aa	1059	1.059	0	0	2.28032	0	15.6772	0	3	0	0	RH2Aa
flava	83D4	M	rainy	18.49	RH2Ab	1059	1.059	7	0.357491	2.28032	15.6772		3		15.6772	15.6772	RH2Ab
flava	83D4	M	rainy	18.49	RH2B	1059	1.059	13	0.663912	2.28032	29.1148					29.1148	RH2B
flava	83D4	M	rainy	18.49	SWS1	1008	1.008	0	0	11.6771	0					0	SWS1
flava	83D4	M	rainy	18.49	SWS2A	1056	1.056	39	1.99739	11.6771	17.1053					17.1053	SWS2A
flava	83D4	M	rainy	18.49	SWS2B	1056	1.056	189	9.67968	11.6771	82.8947					82.8947	SWS2B
flava	83D4	M	rainy	18.49	RH1	1234	1.234	7624	334.142	348.099	95.9904					95.9904	RH1
flava	83D4	M	rainy								4.0096					4.0096	cones
flava	83D4	M	rainy													83.6622	single
flava	83D4	M	rainy													16.3378	double
flava	83D5	F	rainy	30.72	LWS	1074	1.074	281	8.51689	14.0191	60.7521					60.7521	LWS
flava	83D5	F	rainy	30.72	RH2Aa	1059	1.059	37	1.13732	14.0191	8.11269	36.836	3	18	6.13934	6.13934	RH2Aa
flava	83D5	F	rainy	30.72	RH2Ab	1059	1.059	131	4.02674	14.0191	28.7233		15		30.6967	30.6967	RH2Ab
flava	83D5	F	rainy	30.72	RH2B	1059	1.059	11	0.338124	14.0191	2.41188					2.41188	RH2B
flava	83D5	F	rainy	30.72	SWS1	1008	1.008	5	0.161469	12.4302	1.29901					1.29901	SWS1
flava	83D5	F	rainy	30.72	SWS2A	1056	1.056	87	2.68185	12.4302	21.5753					21.5753	SWS2A
flava	83D5	F	rainy	30.72	SWS2B	1056	1.056	311	9.58684	12.4302	77.1256					77.1256	SWS2B
flava	83D5	F	rainy	30.72	RH1	1234	1.234	81324	2145.27	2171.72	98.7821					98.7821	RH1
flava	83D5	F	rainy								1.21789					1.21789	cones
flava	83D5	F	rainy													46.9963	single
flava	83D5	F	rainy													53.0037	double
flava	41B7	M	dry	40.04	LWS	1074	1.074	13051	303.491	435.205	69.7351					69.7351	LWS
flava	41B7	M	dry	40.04	RH2Aa	1059	1.059	225	5.30631	435.205	1.21927	23.7134	53	752	1.67129	1.67129	RH2Aa
flava	41B7	M	dry	40.04	RH2Ab	1059	1.059	4151	97.8955	435.205	22.4941		699		22.0421	22.0421	RH2Ab
flava	41B7	M	dry	40.04	RH2B	1059	1.059	1209	28.5126	435.205	6.55152					6.55152	RH2B
flava	41B7	M	dry	40.04	SWS1	1008	1.008	109	2.70067	141.955	1.90248					1.90248	SWS1
flava	41B7	M	dry	40.04	SWS2A	1056	1.056	1651	39.0471	141.955	27.5066					27.5066	SWS2A
flava	41B7	M	dry	40.04	SWS2B	1056	1.056	4237	100.208	141.955	70.5909					70.5909	SWS2B
flava	41B7	M	dry	40.04	RH1	1234	1.234	162048	3279.7	3856.86	85.0355					85.0355	RH1
flava	41B7	M	dry								14.9645					14.9645	cones
flava	41B7	M	dry													24.5955	single
flava	41B7	M	dry													75.4045	double

### Sheet: S5 - deep-water species express
Table S5: Effect of depth on the opsin gene expression. Average proportional opsin gene expression (in % of total single or double cone opsins) per species and per gene. Only samples from the dry season have been used
	single cones:						double cones:								rods:
		SWS1		SWS2B		SWS2A		RH2B		RH2Ab		RH2Aa		LWS		RH1
	imbri	0.16136	bemi	13.638	flava	14.0755	bako	0.204679	bytho	4.22774	flava	2.16089	thysi	61.1219	flava	86.5503
	bytho	0.277587	spong	17.4155	pela	47.2154	thysi	0.535377	spong	16.1183	alga	3.30559	bako	62.7018	imbri	88.1379
	bemi	0.622539	imbri	19.1325	redhead	61.157	guttu	0.568303	snyderae	16.6593	imbri	3.77691	bemi	63.9411	bako	88.8107
	spong	0.6456	alga	23.4155	thysi	66.3432	imbri	0.601058	robust	19.6678	pela	4.47291	alga	64.0639	pela	89.5891
	alga	0.707611	snyderae	23.8045	bako	68.886	snyderae	0.647272	flava	20.4905	bemi	5.40507	pela	65.3601	bemi	89.6676
	snyderae	0.958224	bytho	25.7248	robust	69.2131	spong	0.693883	imbri	21.5546	redhead	6.38122	flava	67.8727	snyderae	90.6088
	guttu	1.01595	robust	26.1178	guttu	71.5756	bemi	0.916827	guttu	23.6553	guttu	6.70376	snyderae	68.1028	bytho	91.6237
	bako	1.05706	guttu	27.4085	bytho	73.9976	alga	1.06949	redhead	24.088	robust	7.50285	redhead	68.1183	spong	93.0285
	pela	1.61262	bako	30.057	snyderae	75.2373	redhead	1.41244	thysi	24.8348	spong	7.62711	guttu	69.0726	alga	93.9827
	thysi	2.00773	thysi	31.6491	alga	75.8768	robust	1.50997	bako	25.1101	bytho	8.58081	robust	71.3194	guttu	94.753
	redhead	3.14235	redhead	35.7006	imbri	80.7062	bytho	1.89879	pela	26.8771	bako	11.9834	imbri	74.0675	thysi	95.0417
deep species	flava	4.25036	pela	51.172	spong	81.9389	pela	3.28988	bemi	29.8515	thysi	13.5079	spong	75.5607	robust	95.1588
shallow sp.	robust	4.66913	flava	81.6742	bemi	85.7394	flava	9.47587	alga	31.5611	snyderae	14.5906	bytho	85.2927	redhead	97.5835
							not tested				not tested				not tested
p-value:	0.00192		0.00846		0.00408				0.00203				<0,001
signif. after Bonf	**		*		*				*				***
only M (dry):	0.00427		0.00367		0.00179				n.s.				0.0126
signif. after Bonf	*		*		**								*
only F (dry):	n.s.		n.s.		n.s.				0.00173				<0,001
signif. after Bonf									**				***

### Sheet: S6_statistics
Table S6 - results of formal statistical tests by beta-regression. P-values and level of significance after correction (in brackets)
DEEP-WATER VS. SHALLOW-WATER SPECIES:
opsin gene:	all 13 species only dry season n=88	all 13 species dry season, males only n=58	all 13 species dry season, females only n=25	localization in retina:	EFFECT IN THE DEPTH:
SWS1	0.00192 (**)	0.00427 (*)	n.s.	single cones	.=> deep down
SWS2B	0.00846 (*)	0.00367 (*)	n.s.	single cones	.=> deep down
SWS2A	0.00408 (*)	0.00179 (**)	n.s.	single cones	.=> deep up
RH2Ab	0.00203 (*)	n.s.	0.00173 (**)	double cones	.=> deep down
LWS	<0.001 (***)	0.0126 (n.s.)	<0.001 (***)	double cones	.=> deep up
SEASONALITY EFFECT (dry vs. rainy season):
	seasonal migrant for spawning:			non-seasonal spawners:
opsin gene:	C. imbriferna n=19	C. imbriferna males only, n=10	C. imbriferna females only, n=7	three species. (bem, byth, fla); n=26	C. bemini; n=8	C. flava; n=10
SWS1	n.s.	n.s.	n.s.	n.s.	n.s.	n.s.
SWS2B	0.00283 (*)	0.000464 (**)	0.034633 (n.s.)	n.s.	n.s.	n.s.	.=> rainy up
RH2Aa	n.s.	<0.001 (***)	n.s.	n.s.	n.s.	n.s.	.=> rainy up
RH2Ab	n.s.	n.s.	0.00352 (*)	n.s.	n.s.	n.s.	.=> rainy up
LWS	n.s.	n.s.	0.0198 (n.s.)	0.0414 (n.s.)	n.s.	0.0249 (n.s.)
EFFECT OF SEX:
	seasonal migrant for spawning:		multiple sp:	non-seasonal spawners:
opsin gene:	C. imbriferna, only dry season n=11	C. imbriferna, rainy season n=6	5 species (guttu, imbri, pelag, spongo, thysi); dry season, n=37	4 species (guttu, pelag, spongo, thysi); dry season n=26
SWS1	n.s.	n.s.	n.s.	n.s.
SWS2B	n.s.	n.s.	n.s.	n.s.
RH2Aa	n.s.	n.s.	n.s.	n.s.
RH2Ab	0.000467 (**)	n.s.	n.s.	n.s.	.=> males up
LWS	0.00242 (*)	n.s.	n.s.	n.s.	.=> females up

### Sheet: S7_DGE_details
Table S7. Differential Gene Expression Analysis in Cichlids of Bermin Crater Lake - detailed version
A. Differentially Expressed Genes Between Shallow and Deep Water Cichlids of Bermin Crater Lake
Order in the list	Accestion number	Linkage group in Nile tilapia	Gene Symbol	Full name	Vision-Related Function (summary)	Mean log2FC deep/ shallow‐water (from all four comparisons)	log2FC – Coptodon bythobates (deep) vs. Coptodon bakossiorum (shallow)	log2FC – Coptodon bythobates (deep) vs. Coptodon gutturosa (shallow)	log2FC – Coptodon imbriferna (deep) vs. Coptodon bakossiorum (shallow)	log2FC – Coptodon imbriferna (deep) vs. Coptodon gutturosa (shallow)	Deep-water species	Reference
1	XR_268489.4	LG3	LOC102082080	uncharacterized LOC102082080, ncRNA	unknown	4.42312	4.05252	3.22703	5.37042	4.56016	UPregulated	NCBI
6	XM_005452462.3	LG15	endothelin-1 (LOC102082288)	endothelin-1	vision: vasoconstrictor; regulation of blood supply to ocular tissues; photoreceptor synaptic transmission	4.24579	4.80734	4.38542	4.0429	3.62214	UPregulated	NCBI, Sessa et al. 1991; Teder and Noble, 2000; Salvatore et al. 2010
3	XR_003219225.1	LG3	LOC109201367	coxsackievirus and adenovirus receptor-like, transcript variant X2	immunity: immunoglobulin	4.01903	3.81947	3.59935	4.39602	4.15461	UPregulated	NCBI
2	XM_019357035.2	LG3	LOC109201367	coxsackievirus and adenovirus receptor-like, transcript variant X1	immunity: immunoglobulin	3.99719	3.99876	3.23655	4.75159	3.98033	UPregulated	NCBI
5	XM_003444083.5	LG22	hey1	hes related family bHLH transcription factor with YRPW motif 1	transcription factor; vision: retinal repair and retinal differentiation	3.48003	4.0883	4.42195	1.66892	1.99261	UPregulated	NCBI; Sahu et al. 2021
4	XM_025905390.1	LG3	LOC102079798	uncharacterized LOC102079798, transcript variant X1	unknown	3.45087	2.98864	3.73422	3.29086	3.99052	UPregulated	NCBI
12	XM_019361925.1	LG7	LOC100690467	probable polypeptide N-acetylgalactosaminyltransferase 8	Metabolism of proteins and O-linked glycosylation of mucins	3.13246	4.07472	2.9255	3.4829	2.32781	UPregulated	NCBI
13	XM_003441064.5	LG13	emx2	empty spiracles homeobox 2	homeobox-containing transcription factor, sequence-specific DNA binding	2.38203	2.51622	2.30469	2.45574	2.23904	UPregulated	NCBI
10	XM_005468816.4	LG4	LOC100707701	beta-1,3-N-acetylglucosaminyltransferase lunatic fringe	immunity: Notch signaling	2.34126	2.9045	2.80703	1.61949	1.51651	UPregulated	NCBI
8	XR_268341.4	LG6	LOC102080845	uncharacterized LOC102080845, ncRNA	unknown	2.33	2.04108	2.36478	2.32894	2.6451	UPregulated	NCBI
7	XR_003215375.1	LG19	LOC109200448	uncharacterized LOC109200448, transcript variant X6	unknown	2.25676	2.43545	2.50694	1.955	2.02904	UPregulated	NCBI
11	XR_003215374.1	LG19	LOC109200448	uncharacterized LOC109200448, transcript variant X5	unknown	2.22354	2.77727	2.14888	2.32122	1.68613	UPregulated	NCBI
14	XM_019348376.2	LG3	col25a1	collagen type XXV alpha 1 chain, transcript variant X8	vision: detection alterations in light intensity and stimulus motion; in human associated with lattice degeneration, cataracts, and glaucoma	2.01178	2.24575	2.39519	1.57325	1.70947	UPregulated	NCBI, Kay et al. 2011; Jiang et al. 2022,
9	XM_005461585.4	LG1	fbn1	fibrillin 1	vision: structural and functional stability of retinal arterioles	1.71765	1.93562	1.85951	1.55895	1.4749	UPregulated	NCBI; Ashworth et al. 200
4B. Seasonal Differential Gene Expression Between Males and Females of Deep Water Cichlid Coptodon imbriferna
Order in the list	Accestion number	Linkage group in Nile tilapia	Gene Symbol	Name	Vision-Related Function (summary)	Mean log2FC deep/ shallow‐water (from all four comparisons)	log2FC – Coptodon imbriferna: Females Rain Season vs Females Dry Season	log2FC – Coptodon imbriferna: Males Rain Season vs Males Dry Season	log2FC – Coptodon imbriferna Females Rainy Season vs. Males Dry Season	log2FC – Coptodon imbriferna Males Rainy Season vs. Females Dry Season	Dry season	Reference
8	XM_003446231.5	LG19	rhd	ammonium transporter Rh type A	ammonium channel activity	2.34056	2.1028	2.29938	2.59848	2.01143	UPregulated	NCBI
10	XM_005469339.4	LG5	per3	period circadian protein homolog 3, transcript variant X1	circadian rhytmicity	1.99376	2.13844	2.00362	0.794304	3.43017	UPregulated	NCBI; Contance et al. 2005
11	XM_005469341.4	LG5	per3	period circadian protein homolog 3, transcript variant X4	circadian rhytmicity	1.96239	2.07776	2.00995	0.936764	3.2204	UPregulated	NCBI; Contance et al. 2005
9	XM_005471202.4	LG8	csnk1db	casein kinase I delta b, transcript variant X1	circadian rhytmicity	1.81574	1.76092	2.13131	1.11328	2.88671	UPregulated	NCBI; Contance et al. 2005
6	XM_005476265.4	LG18	nyap2b	serine/arginine repetitive matrix protein 2	neuron projection morphogenesis and signal transduction; vision: asssociated with astigmatism in human	-1.44007	-0.760925	-2.38213	-1.59745	-1.48495	DOWNregulated	NCBI
4	XM_025909978.1	LG8	LOC100703246	calcium-activated potassium channel subunit alpha-1, transcript variant X8	unknown	-1.77951	-1.07783	-2.7052	-1.65367	-2.03448	DOWNregulated	NCBI
5	XM_025909980.1	LG8	LOC100703246	calcium-activated potassium channel subunit alpha-1, transcript variant X10	unknown	-1.88231	-1.08105	-2.96715	-1.90404	-2.05059	DOWNregulated	NCBI
7	XM_025906775.1	LG4	csdc2b	cold shock domain-containing protein C2, transcript variant X2	nucleic acid binding and RNA binding	-2.44153	-2.60645	-2.53056	-1.75095	-3.29324	DOWNregulated	NCBI
2	XM_003446496.4	LG5	cldn19	claudin 19, transcript variant X3	vision: essential for formation and maintenance of the RPE tight junctions	-2.78909	-2.49302	-3.20681	-2.37791	-3.26508	DOWNregulated	NCBI; Peng et al. 2011; Naylor et al. 2019
3	XM_019346369.2	LG17	LOC100707278	solute carrier organic anion transporter family member 1C1, transcript variant X1	unknown	-2.82828	-2.34214	-3.98062	-3.42964	-2.65038	DOWNregulated	NCBI
1	XM_013264854.3	LG11	mag	myelin associated glycoprotein, transcript variant X4	vision: most likely involved in stability and maintenance in Müller glial cells	-3.22404	-2.77511	-4.47073	-4.86986	-2.40588	DOWNregulated	NCBI; Stefansson et al. 1984
